# Signalling-state dependent drug-tolerance in head and neck squamous cell carcinoma

**DOI:** 10.1101/2023.12.05.570063

**Authors:** Dyah W. Karjosukarso, Alice Dini, Laura J.A. Wingens, Ruiqi Liu, Leo A.B. Joosten, Johan Bussink, Klaas W. Mulder

## Abstract

Intratumor heterogeneity negatively impacts therapeutic response and patient prognosis. Besides the established role of genetic heterogeneity, non-genetic mechanisms of persistence to drug treatment are emerging. Here, we characterise cells selected for their persistence to control, epidermal growth factor inhibition (EGFRi), radiation and combined treatment from low passage head and neck squamous cell carcinoma (HNSCC) cultures. Using a panel of 70 (phospho-)specific DNA-conjugated antibodies we measured activities of 8 signalling pathways, self-renewal, differentiation, DNA damage and cell-cycle, in conjunction with the transcriptional output in single cells, using our RNA and Immuno-Detection (RAID) technology. Six recurrent transcriptional programs reflecting processes including proliferation, differentiation and metabolic activity, as well as protein-based signalling-states, were associated with drug persistence, while copy number variation inference indicated involvement of non-genetic tolerance mechanisms. Projecting RNA velocity onto the antibody-derived signalling-states suggested a key role for integrin-mediated focal-adhesion signalling in drug-persistence in our cell system. Using machine-learning we derived a core transcriptional signature connected to adhesion-based drug-persistence, which was predictive of poor prognosis in a TGCA HNSCC cohort (hazard-ratio 1.87, p<10-5). Furthermore, functional analyses confirmed that cells expressing high levels of integrin alpha-6 (ITGA6) were tolerant to EGFRi treatment, and that forcing cells out of this cell-state through transient targeted inhibition of Focal Adhesion Kinase activity re-instated EGFRi sensitivity in drug persistent cells. Taken together, our single-cell multi-omics analysis identified an actionable adhesion-signalling mediated cell-state driving drug tolerance in HNSCC.

## Supplementary material for "Signalling-state dependent drug-tolerance in head and neck squamous cell carcinoma": Table S3

### Sheet: SJG26_Seurat_RNA_cluster_0
gene	p_val	avg_diff	pct.1	pct.2	p_val_adj	cluster
MT2A	3.08254644746156e-41	1.02065630516996	0.509	0.222	9.24763934238468e-38	0
MT2P1	7.23138383051003e-30	0.907716919592972	0.477	0.246	2.16941514915301e-26	0
MT1E	6.1673672050958e-30	0.83162058933706	0.489	0.248	1.85021016152874e-26	0
MT1XP1	2.74383807781338e-22	0.647622773683134	0.479	0.244	8.23151423344013e-19	0
MT1X	1.04357732154021e-17	0.620051298900996	0.463	0.273	3.13073196462064e-14	0
MT1G	1.12642630037265e-18	0.590405714042487	0.456	0.271	3.37927890111794e-15	0
MT1P1	2.27362585918242e-17	0.531345137336479	0.448	0.263	6.82087757754727e-14	0
KRT18P10	9.84414240440467e-19	0.50845355113886	0.439	0.244	2.9532427213214e-15	0
KRT18	9.85076463609816e-16	0.492221942318982	0.44	0.279	2.95522939082945e-12	0
SERPINH1	9.535254759145e-18	0.454647365473182	0.443	0.244	2.8605764277435e-14	0
ACTB	9.49628733135899e-10	0.443681411968642	0.463	0.317	2.8488861994077e-06	0
KRT7	6.21196369645144e-08	0.437197419906835	0.447	0.317	0.000186358910893543	0
MCM4	3.13202345824614e-10	0.418103471192581	0.426	0.271	9.39607037473842e-07	0
TUBA1B	1.35155550440048e-10	0.391404867773314	0.505	0.37	4.05466651320144e-07	0
MT1P3	2.59168978940578e-12	0.388465161604603	0.415	0.285	7.77506936821733e-09	0
HSP90AA1	3.42950752775465e-08	0.374744470277565	0.459	0.323	0.000102885225832639	0
LGALS1	5.99241806086806e-09	0.374362178554868	0.466	0.321	1.79772541826042e-05	0
CAVIN1	5.23444532358776e-10	0.365824303037536	0.469	0.325	1.57033359707633e-06	0
THBS1	6.72751118087123e-08	0.364103830746975	0.307	0.224	0.000201825335426137	0
IFITM3	1.3373020112153e-07	0.357144425054495	0.447	0.325	0.000401190603364591	0
SLC7A5	4.55500845668685e-08	0.349333687787222	0.465	0.354	0.000136650253700605	0
GAPDHP40	1.67234336997561e-07	0.340493815204753	0.483	0.394	0.000501703010992683	0
PTMAP4	2.29146973108471e-07	0.330039019096933	0.463	0.364	0.000687440919325414	0
ENSG00000267458	1.5841121981086e-07	0.329984042163445	0.416	0.331	0.00047523365943258	0
CAV1	3.13936085094269e-07	0.318307928951858	0.454	0.345	0.000941808255282806	0
UPP1	2.46027708041646e-09	0.313807527831758	0.348	0.246	7.38083124124939e-06	0
KRT8	4.08644242359055e-08	0.312616030953076	0.421	0.307	0.000122593272707716	0
LAMC2	2.04641429772874e-07	0.27088227278143	0.369	0.285	0.000613924289318622	0
AXL	7.69622744616103e-10	0.27061794356816	0.251	0.178	2.30886823384831e-06	0
SFXN1	6.93575943152635e-10	0.269420345214234	0.259	0.168	2.0807278294579e-06	0
MCM3	6.41210487755307e-11	0.258228467671582	0.281	0.188	1.92363146326592e-07	0
SYT8	1.64059498843848e-07	0.257714284329177	0.311	0.232	0.000492178496531543	0
MT1B	5.31487914799432e-08	0.243184352634618	0.39	0.301	0.00015944637443983	0
CPT1A	2.21892859164767e-07	0.238873063359005	0.272	0.222	0.000665678577494302	0
APEH	1.93845248853405e-07	0.236026502076731	0.252	0.182	0.000581535746560215	0
DUSP6	9.21923684542534e-11	0.223464129728882	0.279	0.188	2.7657710536276e-07	0

### Sheet: SJG26_Seurat_RNA_cluster_1
gene	p_val	avg_diff	pct.1	pct.2	p_val_adj	cluster
HSPB1	5.43103576083981e-93	2.85399497831423	0.942	0.285	1.62931072825194e-89	1
HSPB1P1	7.93896280478296e-85	2.71078817212592	0.929	0.286	2.38168884143489e-81	1
KRT16	3.68366954628004e-51	2.10575744787955	0.729	0.243	1.10510086388401e-47	1
HSPB1P2	1.53575615252797e-68	2.07188728399536	0.844	0.287	4.60726845758392e-65	1
FABP5	1.16431712684394e-38	1.8727787095945	0.702	0.253	3.49295138053183e-35	1
KRT16P6	6.18706254024173e-41	1.70872069756281	0.778	0.36	1.85611876207252e-37	1
FABP5P7	1.19499839591615e-29	1.66285615996408	0.636	0.207	3.58499518774846e-26	1
KRT14	6.17701044997581e-48	1.62028514191594	0.782	0.355	1.85310313499274e-44	1
RHCG	1.57815845484522e-29	1.57524545222594	0.631	0.189	4.73447536453567e-26	1
FXYD3	4.75185775581069e-44	1.51367657387664	0.787	0.333	1.42555732674321e-40	1
SPRR1B	1.26039407591995e-22	1.47062404667321	0.573	0.137	3.78118222775985e-19	1
FABP5P2	3.91817997585264e-20	1.43542876127095	0.56	0.16	1.17545399275579e-16	1
FABP5P1	2.57567268495026e-22	1.37357834980317	0.596	0.181	7.72701805485079e-19	1
SLPI	2.50859532329932e-25	1.35941258386444	0.622	0.276	7.52578596989797e-22	1
FABP5P3	2.15301980732673e-16	1.30481865860256	0.52	0.119	6.45905942198018e-13	1
PKP1	2.65358319461666e-32	1.17044760414533	0.751	0.347	7.96074958384998e-29	1
KRT5	4.41535720560588e-33	1.16347107931397	0.747	0.369	1.32460716168177e-29	1
KRT6A	2.96834144919038e-27	1.11210079639741	0.698	0.363	8.90502434757113e-24	1
KRT15	4.60561212159063e-12	1.01124020547564	0.498	0.314	1.38168363647719e-08	1
JUP	7.55823212265559e-27	1.01071563624266	0.693	0.362	2.26746963679668e-23	1
GLUL	7.07789122197556e-20	0.900234715472176	0.662	0.365	2.12336736659267e-16	1
KLK10	3.31384166840414e-12	0.885802558690795	0.569	0.251	9.94152500521243e-09	1
LYPD3	2.69889930433068e-11	0.874386749168636	0.484	0.157	8.09669791299204e-08	1
DSP	4.25673600582816e-18	0.874303846141219	0.618	0.374	1.27702080174845e-14	1
KRT17	4.07112880676716e-12	0.868591451496212	0.613	0.377	1.22133864203015e-08	1
RPL10	1.5355195714406e-26	0.848928250976988	0.724	0.372	4.6065587143218e-23	1
GRINA	8.90885532329877e-18	0.802682424466514	0.636	0.369	2.67265659698963e-14	1
FAM83A	8.94549126543112e-20	0.795958282437249	0.644	0.329	2.68364737962934e-16	1
RPL10P9	8.84633541680494e-23	0.784947628186621	0.689	0.376	2.65390062504148e-19	1
CTSD	3.50004247570567e-15	0.778929434229114	0.587	0.367	1.0500127427117e-11	1
IL1RN	1.38847601584841e-12	0.77492679613822	0.564	0.305	4.16542804754523e-09	1
CES2	8.14067350031461e-11	0.773630261655533	0.547	0.27	2.44220205009438e-07	1
S100A11	8.39605287157069e-17	0.752859620622742	0.653	0.379	2.51881586147121e-13	1
RPL10P16	1.47645360868019e-23	0.752656709040336	0.68	0.378	4.42936082604056e-20	1
PITX1	2.60977160102915e-13	0.725631553740044	0.596	0.367	7.82931480308744e-10	1
HES2	1.48839785044705e-07	0.693264699738975	0.516	0.242	0.000446519355134114	1
GLTP	4.45159781329133e-11	0.659265289227246	0.556	0.3	1.3354793439874e-07	1
PERP	2.71479820870826e-14	0.651437393034992	0.622	0.344	8.14439462612477e-11	1
DHCR24	1.24807933281972e-12	0.641776007246224	0.596	0.387	3.74423799845916e-09	1
TACSTD2	6.76797126383042e-14	0.638020663137744	0.636	0.367	2.03039137914913e-10	1
KLK8	1.17826152565023e-07	0.632790212740725	0.471	0.185	0.000353478457695069	1
RPL18AP3	6.28572505090851e-15	0.616399634636929	0.622	0.408	1.88571751527255e-11	1
SFN	1.02975995821421e-08	0.614441120629635	0.573	0.384	3.08927987464263e-05	1
TXNIP	3.88503485862944e-08	0.612682474635298	0.516	0.365	0.000116551045758883	1
ENSG000002403761	2.17364222445449e-13	0.611760381455404	0.662	0.427	6.52092667336346e-10	1
CD24	3.23460147793838e-09	0.605859682934896	0.542	0.314	9.70380443381514e-06	1
TSC22D3	1.39867922123305e-07	0.600971431849402	0.529	0.329	0.000419603766369914	1
DNAJB1	2.39274207835862e-09	0.556297167196975	0.556	0.312	7.17822623507585e-06	1
GAPDHP401	4.9677432051888e-10	0.550075231394075	0.627	0.42	1.49032296155664e-06	1
ID1	8.09902411090128e-08	0.535493898282845	0.547	0.369	0.000242970723327039	1
JUNB	1.24360364042734e-08	0.531082174342528	0.547	0.291	3.73081092128202e-05	1
RPL18AP15	9.24151746924689e-11	0.474989921111189	0.609	0.381	2.77245524077407e-07	1
ZFP36L1	2.82410835744172e-08	0.474622396980792	0.56	0.373	8.47232507232517e-05	1
FTL1	1.01328288797537e-07	0.466660508271765	0.564	0.392	0.00030398486639261	1
GAPDH1	5.28266948997196e-08	0.430751629471392	0.569	0.433	0.000158480084699159	1
GAPDHP351	2.17278256975477e-07	0.376490303463132	0.56	0.391	0.000651834770926432	1
ENSG00000240652	1.06747173875001e-08	0.331667795771026	0.609	0.393	3.20241521625002e-05	1
RPS19P3	1.89012944793104e-07	0.283296146834572	0.547	0.356	0.000567038834379312	1

### Sheet: SJG26_Seurat_RNA_cluster_2
gene	p_val	avg_diff	pct.1	pct.2	p_val_adj	cluster
MTND5P11	2.16745930045967e-53	2.71748483932255	0.983	0.388	6.502377901379e-50	2
MT-ND2	1.98957979348844e-61	2.6624811946414	0.992	0.378	5.96873938046532e-58	2
MTRNR2L8	7.36273470502944e-45	2.52543539002141	0.949	0.349	2.20882041150883e-41	2
MTRNR2L12	6.51977895376448e-42	2.51135771393175	0.907	0.34	1.95593368612934e-38	2
MTRNR2L1	2.73846637262941e-44	2.48345243959907	0.924	0.352	8.21539911788823e-41	2
MT-ND5	2.45527539673259e-57	2.46172236085732	0.983	0.38	7.36582619019777e-54	2
MT-RNR2	1.63584553327414e-49	2.43069767890715	0.932	0.349	4.90753659982243e-46	2
MTND2P28	1.53111194187744e-45	2.42499036323147	0.89	0.364	4.59333582563233e-42	2
MT-ND1	1.157971259639e-54	2.41524961330896	0.966	0.37	3.47391377891699e-51	2
MT-ND4	8.7174354758982e-59	2.3357690455622	0.983	0.365	2.61523064276946e-55	2
MTND4P12	9.18216948170903e-44	2.23266291296298	0.898	0.371	2.75465084451271e-40	2
MTND1P23	4.03949498224389e-52	2.19861256947525	0.941	0.349	1.21184849467317e-48	2
MTCO2P2	1.14613542244966e-35	2.01310409188618	0.839	0.368	3.43840626734898e-32	2
MT-RNR1	1.06483818247099e-37	1.99820156585109	0.907	0.36	3.19451454741298e-34	2
MTCO3P12	8.21273749068907e-37	1.98553613470506	0.847	0.371	2.46382124720672e-33	2
ENSG00000249072	1.14611499865047e-32	1.95421588014699	0.856	0.331	3.4383449959514e-29	2
MTCO2P12	8.38099936853296e-42	1.94226170871836	0.907	0.374	2.51429981055989e-38	2
MTCO1P12	9.26154319545658e-41	1.81245809541804	0.915	0.372	2.77846295863698e-37	2
MT-ATP8	1.80787480558292e-38	1.76039804276208	0.907	0.374	5.42362441674877e-35	2
MT-ND4L	3.67618711634349e-29	1.56951541289945	0.805	0.363	1.10285613490305e-25	2
MTRNR2L11	4.09695073381286e-22	1.52606305350928	0.712	0.3	1.22908522014386e-18	2
MTND4P35	1.56205908323311e-27	1.44400509559605	0.822	0.37	4.68617724969934e-24	2
MTCO1P40	2.48123218834217e-21	1.32175335706536	0.763	0.367	7.44369656502651e-18	2
MT-ND6	9.72044924431553e-17	1.25248395007129	0.729	0.362	2.91613477329466e-13	2
MT-ND3	1.455379971329e-20	1.0779416149485	0.78	0.349	4.366139913987e-17	2
MTATP8P1	1.31957469732853e-15	1.05880121161844	0.661	0.315	3.95872409198559e-12	2
MALAT1	3.92294685511541e-09	1.01299216751595	0.661	0.389	1.17688405653462e-05	2
MTRNR2L10	4.96854876464086e-14	0.953428915788814	0.703	0.36	1.49056462939226e-10	2
MTND6P4	7.70174884463921e-12	0.944695329010075	0.61	0.308	2.31052465339176e-08	2
MTRNR2L13	1.85161830257283e-08	0.77704801268682	0.585	0.328	5.55485490771848e-05	2
MT-TK	4.29814016889711e-10	0.759696287524806	0.508	0.256	1.28944205066913e-06	2
GABPB1-AS1	2.48029017449613e-07	0.705691109512744	0.559	0.323	0.000744087052348838	2

### Sheet: SJG26_Seurat_RNA_cluster_3
gene	p_val	avg_diff	pct.1	pct.2	p_val_adj	cluster
UBE2C	7.91239796894846e-36	2.80525019000254	0.91	0.207	2.37371939068454e-32	3
TOP2A	1.42136973715362e-28	2.35823472065198	0.831	0.164	4.26410921146085e-25	3
TPX2	1.86095773259111e-32	2.34242791376769	0.91	0.29	5.58287319777334e-29	3
CENPF	7.7918678011397e-30	2.09395070023684	0.854	0.252	2.33756034034191e-26	3
AURKA	3.61371057762359e-25	1.94695398537163	0.809	0.169	1.08411317328708e-21	3
TUBB4B	7.06704998960205e-29	1.9155303458555	0.865	0.308	2.12011499688062e-25	3
MKI67	1.15472762254398e-21	1.81866683504791	0.764	0.254	3.46418286763193e-18	3
PLK1	1.65392324567626e-21	1.81263472539476	0.753	0.158	4.96176973702879e-18	3
TNFAIP8L1	5.14293171764298e-21	1.78905086165819	0.742	0.147	1.54287951529289e-17	3
ASPM	3.38871131913851e-18	1.77668840896692	0.685	0.143	1.01661339574155e-14	3
FAM72B	2.83141265582195e-13	1.70610031753577	0.607	0.068	8.49423796746584e-10	3
TACC3	2.12075627065247e-20	1.68506278889412	0.809	0.236	6.36226881195742e-17	3
TUBA1C	6.20825598472076e-26	1.6524593955133	0.854	0.383	1.86247679541623e-22	3
ARL6IP1	6.58381476528242e-16	1.622098531914	0.697	0.193	1.97514442958473e-12	3
GTSE1	8.59563181085149e-14	1.60370263553441	0.652	0.085	2.57868954325545e-10	3
FAM72D	3.43936879674346e-14	1.5661908928217	0.618	0.094	1.03181063902304e-10	3
UBE2S	2.48803083872546e-18	1.54285735861588	0.742	0.256	7.46409251617639e-15	3
KIF2C	2.39078006704247e-08	1.46286981619473	0.562	0.113	7.17234020112742e-05	3
MALAT11	4.31470998333395e-13	1.43380834286004	0.73	0.39	1.29441299500018e-09	3
BIRC5	1.77537883049379e-17	1.42216536250129	0.708	0.245	5.32613649148137e-14	3
TROAP	2.00524465905937e-09	1.40513497368235	0.573	0.084	6.01573397717812e-06	3
FAM72A	7.57496240135804e-12	1.36290181442807	0.551	0.068	2.27248872040741e-08	3
NUSAP1	2.1892581505466e-11	1.35101981809035	0.584	0.127	6.56777445163979e-08	3
HJURP	4.45204706249817e-11	1.33887278196636	0.573	0.076	1.33561411874945e-07	3
TUBB	1.57724603170291e-20	1.29291717456515	0.809	0.389	4.73173809510872e-17	3
ANLN	1.92763617156034e-10	1.26155704592965	0.629	0.115	5.78290851468102e-07	3
SAPCD2	4.87998400507923e-16	1.23010613636711	0.719	0.232	1.46399520152377e-12	3
CCNB1	4.97224685695409e-12	1.22419305816025	0.652	0.209	1.49167405708623e-08	3
HMGB2	4.71894188160726e-10	1.17094818155911	0.629	0.21	1.41568256448218e-06	3
CDC20	2.18737883731379e-15	1.1683695289389	0.708	0.26	6.56213651194137e-12	3
KIF22	8.56687387824519e-11	1.14667562264229	0.652	0.226	2.57006216347356e-07	3
TUBA1B1	4.06257033368047e-16	1.13678576780763	0.865	0.432	1.21877110010414e-12	3
JPT1	2.18979304825845e-15	1.08801456706749	0.73	0.343	6.56937914477536e-12	3
TUBAP21	4.45047489556401e-16	1.07327742362673	0.798	0.391	1.3351424686692e-12	3
TUBA1A1	3.69593087978597e-16	1.03195816825846	0.798	0.405	1.10877926393579e-12	3
AURKB	9.92691686537353e-11	1.03143914040441	0.64	0.19	2.97807505961206e-07	3
CKS2	1.07130495153651e-07	0.992897864299882	0.607	0.141	0.000321391485460954	3
PRR11	8.15286623662335e-12	0.91871084534337	0.73	0.334	2.44585987098701e-08	3
CDC25B	4.01681113307226e-11	0.895949621132265	0.663	0.372	1.20504333992168e-07	3
DCAF7	1.63679677296129e-08	0.750099250600402	0.652	0.295	4.91039031888387e-05	3
PTTG1	6.19293987864332e-08	0.715070354261895	0.629	0.303	0.000185788196359299	3

### Sheet: SJG26_Seurat_RNA_cluster_4
gene	p_val	avg_diff	pct.1	pct.2	p_val_adj	cluster
RPSAP28	2.02332513775326e-27	4.15897070445638	1	0.086	6.06997541325977e-24	4
ACTBP2	2.09184874258901e-27	4.15410336983137	1	0.093	6.27554622776702e-24	4
MTND1P26	7.07749108943496e-27	4.06708759585018	0.976	0.1	2.12324732683049e-23	4
ACTG1P9	5.32335646751304e-27	3.89152039565241	0.951	0.059	1.59700694025391e-23	4
ACTG1P14	2.80730226155185e-26	3.83515070200892	0.927	0.049	8.42190678465555e-23	4
RPSAP6	3.9355526658566e-26	3.82914678071349	0.927	0.039	1.18066579975698e-22	4
ENSG00000243314	5.40103959580403e-27	3.82217756011858	0.927	0.018	1.62031187874121e-23	4
ENSG00000184188	1.31831144692991e-25	3.52155852197747	0.854	0.05	3.95493434078973e-22	4
RPL32P12	6.48476659803701e-25	3.34705958006093	0.829	0.033	1.9454299794111e-21	4
MTCO1P25	1.80856426556511e-24	3.34111265757196	0.829	0.033	5.42569279669534e-21	4
ACTG1P1	3.04507526274076e-24	3.31788289748065	0.805	0.024	9.13522578822227e-21	4
ENSG00000227836	1.36260352682327e-24	3.29762015575554	0.805	0.068	4.08781058046982e-21	4
RPL32P32	4.43780870804009e-25	3.28706645409867	0.805	0.034	1.33134261241203e-21	4
ENSG00000219559	4.17682597006411e-24	3.23193505844374	0.805	0.051	1.25304779101923e-20	4
ENSG00000235685	3.35085997939652e-24	3.22854339040628	0.78	0.022	1.00525799381895e-20	4
RPL32P9	1.19670432374155e-24	3.15308111734841	0.854	0.052	3.59011297122465e-21	4
RPS8P4	2.31567265590104e-24	3.14238014077191	0.78	0.062	6.94701796770312e-21	4
ENSG00000228399	4.43216688609661e-22	3.13871496287293	0.854	0.281	1.32965006582898e-18	4
POTEF	2.12283346549156e-26	3.12229232772546	0.756	0.011	6.36850039647469e-23	4
ACTA2	1.37964902786433e-23	3.04995888844851	0.756	0.089	4.13894708359298e-20	4
RPS20P32	3.82419260901243e-23	2.99705398467444	0.732	0.029	1.14725778270373e-19	4
POTEI	6.5191498301352e-24	2.98819355562521	0.78	0.019	1.95574494904056e-20	4
RPL32P20	9.94553309837329e-26	2.98050120266	0.732	0.011	2.98365992951199e-22	4
RPS27AP15	5.67980201116945e-24	2.94089323387208	0.78	0.031	1.70394060335084e-20	4
ACTBP9	1.48437481856002e-25	2.92347089393259	0.756	0.02	4.45312445568007e-22	4
RPLP1P11	5.65246340209657e-22	2.88556692624861	0.707	0.039	1.69573902062897e-18	4
RAB11FIP4	1.06771117563524e-21	2.8525335627655	0.707	0.087	3.20313352690573e-18	4
KRT8P5	1.32016874269503e-23	2.83030031366708	0.756	0.021	3.9605062280851e-20	4
RPS23P7	1.58605151981478e-25	2.82793498663271	0.683	0.011	4.75815455944435e-22	4
ACTG1	3.34195747706327e-20	2.71898918498463	0.927	0.382	1.00258724311898e-16	4
RPL34P33	2.46806118062569e-19	2.68619403594682	0.78	0.265	7.40418354187707e-16	4
GAPDHP441	4.59974336399162e-18	2.6596900432222	0.878	0.358	1.37992300919748e-14	4
ACTBP11	1.8413280053555e-23	2.65915814173359	0.659	0.024	5.52398401606649e-20	4
RPL12P2	1.98492838749335e-18	2.63884871087376	0.732	0.278	5.95478516248006e-15	4
CCT2	1.02762383633232e-18	2.61093011047667	0.683	0.192	3.08287150899696e-15	4
POTEKP	7.8273072850396e-25	2.60251523705906	0.659	0.016	2.34819218551188e-21	4
ENSG00000237186	1.58440587967656e-19	2.59672148860504	0.659	0.133	4.75321763902967e-16	4
FTH1P161	8.06324727372619e-16	2.56381122938913	0.805	0.375	2.41897418211786e-12	4
VIM1	1.11367200673559e-17	2.51223828338915	0.756	0.232	3.34101602020678e-14	4
GAPDHP28	1.97823542605545e-18	2.49339504124019	0.683	0.223	5.93470627816634e-15	4
RPL13P6	5.56629380880638e-21	2.45244701065343	0.61	0.044	1.66988814264191e-17	4
ENSG000002406521	4.23072867047011e-18	2.32316389443857	0.951	0.412	1.26921860114103e-14	4
RPS3AP22	8.31646967198249e-23	2.32114434761271	0.683	0.033	2.49494090159475e-19	4
FAUP2	9.75613800562335e-22	2.31377754480057	0.585	0.016	2.92684140168701e-18	4
COL4A1	1.7435446619491e-19	2.2904170454721	0.585	0.08	5.23063398584731e-16	4
RPS3AP42	2.0040414796834e-19	2.23768799985131	0.585	0.099	6.01212443905019e-16	4
PRRX1	2.55190040125392e-22	2.23629008627991	0.805	0.074	7.65570120376175e-19	4
FTH1P2	2.18520088407146e-15	2.22231060626624	0.707	0.28	6.55560265221438e-12	4
FTH1P5	3.94387976127976e-21	2.18343877493869	0.561	0.076	1.18316392838393e-17	4
ENSG00000213750	1.17816461149617e-17	2.17350159006618	0.927	0.398	3.5344938344885e-14	4
RPS20P10	4.95949332706767e-13	2.14285686166692	0.707	0.36	1.4878479981203e-09	4
RPL32P6	1.39872382622573e-23	2.11431677936836	0.537	0.021	4.19617147867718e-20	4
TCF4	3.59810010244295e-19	2.11350543106198	0.61	0.139	1.07943003073289e-15	4
CCNL1	2.47073652943679e-16	2.08907770839105	0.585	0.173	7.41220958831038e-13	4
RPL13AP19	5.28836316294674e-15	2.081206975773	0.634	0.254	1.58650894888402e-11	4
KRT8P4	6.28425132270156e-21	2.02765443841509	0.805	0.089	1.88527539681047e-17	4
COL1A2	5.165860321912e-19	2.02061706495844	0.634	0.045	1.5497580965736e-15	4
ENSG00000223583	7.9380835618394e-20	2.01949736017993	0.512	0.027	2.38142506855182e-16	4
ENSG00000243979	1.58764554338542e-17	2.0193673787424	0.537	0.091	4.76293663015627e-14	4
GNAI2	2.76641378474959e-15	2.00198970280752	0.829	0.361	8.29924135424876e-12	4
GAPDHP73	1.66858873787418e-12	1.98776815540088	0.707	0.335	5.00576621362253e-09	4
NR2F2	1.92361435105272e-14	1.97988074160879	0.561	0.198	5.77084305315817e-11	4
ENSG00000213058	1.91508699335925e-14	1.9590811880493	0.634	0.252	5.74526098007776e-11	4
RPS3AP11	2.42254700478339e-20	1.91482301005224	0.561	0.02	7.26764101435017e-17	4
RPS19P31	1.91793893008988e-14	1.91397236914381	0.829	0.373	5.75381679026964e-11	4
MTRNR2L61	7.25256904922792e-13	1.91172358042446	0.61	0.29	2.17577071476838e-09	4
RPS7P6	9.88325496088851e-22	1.82614535412883	0.707	0.049	2.96497648826655e-18	4
ENSG00000244756	1.41156605127343e-16	1.80073053685825	0.561	0.03	4.23469815382029e-13	4
ENSG00000220660	1.51685871016699e-19	1.79657142997461	0.512	0.021	4.55057613050097e-16	4
ENSG00000223916	1.73016641353294e-13	1.76692369315899	0.537	0.234	5.19049924059882e-10	4
RPS4XP20	1.93198333856938e-16	1.76690395638208	0.488	0.097	5.79595001570813e-13	4
ENSG00000241499	3.47503731036643e-20	1.72159941763633	0.78	0.077	1.04251119310993e-16	4
RPL31P17	6.99665527134653e-16	1.69565947141398	0.463	0.102	2.09899658140396e-12	4
ENSG00000213598	3.65746255678212e-11	1.69138534156623	0.659	0.349	1.09723876703464e-07	4
FN1	1.55987999127273e-12	1.68457502868075	0.561	0.239	4.6796399738182e-09	4
RPL18AP151	2.03588669522787e-09	1.66538207789952	0.732	0.407	6.10766008568361e-06	4
RPL32P11	6.36799574140364e-18	1.65463917253389	0.415	0.034	1.91039872242109e-14	4
RPS12P20	1.39021401405611e-19	1.62935320336627	0.78	0.102	4.17064204216833e-16	4
RAB14	2.33098371823817e-11	1.62251738579224	0.585	0.327	6.99295115471451e-08	4
RPL32P25	6.17954091636553e-22	1.61436035195782	0.78	0.073	1.85386227490966e-18	4
OAF	1.55665023730284e-17	1.61033135465852	0.439	0.086	4.66995071190853e-14	4
ENSG00000231965	8.91825270771048e-21	1.60570239170484	0.854	0.109	2.67547581231314e-17	4
NFIX	3.80986774790417e-12	1.59478859517649	0.561	0.27	1.14296032437125e-08	4
RPL30P14	1.16132529245048e-14	1.57346172042237	0.537	0.225	3.48397587735144e-11	4
RPS20P2	2.37690347139157e-11	1.54369558928989	0.512	0.272	7.13071041417471e-08	4
RPS13P21	7.4830755097504e-10	1.52863710277212	0.732	0.391	2.24492265292512e-06	4
MED13L	3.28233147107469e-14	1.52806478878029	0.463	0.148	9.84699441322406e-11	4
RPLP2P1	6.26052105782523e-19	1.51948947831516	0.463	0.023	1.87815631734757e-15	4
GAPDHP391	5.06564270396875e-10	1.51418253752114	0.756	0.388	1.51969281119063e-06	4
OSR1	8.60623793141765e-20	1.50839506816596	0.78	0.096	2.58187137942529e-16	4
ACTG1P10	1.2813744044998e-21	1.49971764111522	0.463	0.025	3.84412321349941e-18	4
RPSAP55	1.78031199465639e-13	1.48423905527581	0.463	0.18	5.34093598396916e-10	4
RPL12P29	1.16327062182497e-19	1.47743094934965	0.366	0.016	3.4898118654749e-16	4
RPL17P25	1.05961791143845e-18	1.47076238929698	0.366	0.02	3.17885373431536e-15	4
ENSG00000236768	1.2054802685787e-14	1.46170454163669	0.415	0.104	3.61644080573609e-11	4
VMP11	2.22536598035673e-09	1.45898602094766	0.415	0.219	6.67609794107019e-06	4
LBH	5.66576549173822e-16	1.45177289682567	0.415	0.024	1.69972964752146e-12	4
HSPA51	1.23198657320285e-11	1.43934302461038	0.537	0.261	3.69595971960855e-08	4
RPL17P22	1.08596765309528e-12	1.43414031123334	0.415	0.157	3.25790295928585e-09	4
BCL2L1	3.14493441151559e-11	1.42550305860752	0.488	0.247	9.43480323454677e-08	4
ENSG00000213486	1.2798758126234e-18	1.41899543149163	0.756	0.091	3.83962743787019e-15	4
GAPDHP651	9.74801048248538e-09	1.41178474782505	0.78	0.39	2.92440314474561e-05	4
MAT2A1	3.37106579863233e-09	1.40622153234734	0.561	0.348	1.0113197395897e-05	4
ENSG00000213172	3.06440853636275e-19	1.39502757907476	0.488	0.036	9.19322560908823e-16	4
EEF1GP8	1.73085354821956e-18	1.39284602498935	0.439	0.022	5.19256064465869e-15	4
ENSG000002181751	3.01539146941643e-08	1.36229320034056	0.756	0.425	9.04617440824928e-05	4
EIF12	3.02196312913044e-08	1.3586626189499	0.707	0.401	9.06588938739131e-05	4
HSP90AB6P	3.64495312473971e-17	1.34680556958611	0.341	0.021	1.09348593742191e-13	4
COL1A1	1.19914942640423e-16	1.33169841107256	0.366	0.08	3.59744827921269e-13	4
CBX6	4.29245578348078e-14	1.30444819982524	0.341	0.06	1.28773673504423e-10	4
ENSG00000269292	2.73580803145717e-17	1.28920782821042	0.366	0.081	8.20742409437152e-14	4
RPL32P7	7.32324008149423e-18	1.27608180713311	0.341	0.015	2.19697202444827e-14	4
SPTBN1	1.90343004420469e-08	1.26654333594337	0.561	0.355	5.71029013261408e-05	4
RBMS1	1.69858170872223e-12	1.26356516017299	0.415	0.184	5.09574512616668e-09	4
CWC22	1.52456267693574e-15	1.23325568134897	0.317	0.037	4.57368803080721e-12	4
PCBP4	2.45549406277369e-14	1.23009783093092	0.317	0.049	7.36648218832108e-11	4
HSPA8P1	2.1405854515464e-17	1.22134846697283	0.317	0.033	6.42175635463919e-14	4
CDKN1B	6.89867603471252e-16	1.21881792530552	0.341	0.073	2.06960281041376e-12	4
RPS4X1	1.25700411273038e-08	1.21871223536479	0.756	0.406	3.77101233819113e-05	4
ZBTB20	1.13984273292683e-17	1.21677313134391	0.317	0.029	3.4195281987805e-14	4
LRP1	2.10645391514833e-13	1.2087631119116	0.341	0.088	6.31936174544497e-10	4
DDX5	5.48202213638383e-09	1.20838902508736	0.537	0.333	1.64460664091515e-05	4
H2AW	7.29772255559179e-16	1.20684017873926	0.317	0.032	2.18931676667754e-12	4
ENSG00000179131	4.95404964552397e-17	1.1983162814513	0.463	0.048	1.48621489365719e-13	4
CAMK1	9.52774088125117e-20	1.19658045970917	0.293	0.014	2.85832226437535e-16	4
RPL10AP1	3.35220568946708e-16	1.19359832174972	0.317	0.041	1.00566170684012e-12	4
MAFG	8.40159892004015e-15	1.18644855528723	0.317	0.079	2.52047967601205e-11	4
CRYAB1	5.18511625633559e-15	1.16716973790558	0.317	0.109	1.55553487690068e-11	4
RPL34P26	1.96849026475615e-15	1.1607122725884	0.317	0.055	5.90547079426846e-12	4
RPL18AP31	8.76920324198005e-09	1.15891694227667	0.78	0.432	2.63076097259402e-05	4
JUN	2.06381544382661e-10	1.13546549052232	0.439	0.242	6.19144633147984e-07	4
RPL17P26	6.89908537542143e-11	1.12886867130188	0.366	0.202	2.06972561262643e-07	4
SPARC	1.73620399035894e-12	1.12421756063509	0.366	0.183	5.20861197107681e-09	4
ATP5MC1P6	7.72958612200695e-12	1.12286505311418	0.415	0.197	2.31887583660208e-08	4
RPS3AP36	7.35840036852343e-14	1.09093120111963	0.293	0.049	2.20752011055703e-10	4
BTG1	3.45793441381931e-09	1.05290953413356	0.439	0.272	1.03738032414579e-05	4
ACTG1P20	2.28551449267497e-17	1.04521065094132	0.293	0.044	6.85654347802492e-14	4
CDKN1A1	4.27250727816456e-10	1.03413381344245	0.366	0.212	1.28175218344937e-06	4
SON	1.48781400822394e-10	1.03325802162985	0.39	0.22	4.46344202467181e-07	4
MT-ND31	2.57152398783931e-08	1.03177098525186	0.805	0.372	7.71457196351793e-05	4
RPSAP69	6.99402504861482e-14	1.00662289134231	0.268	0.045	2.09820751458445e-10	4
B4GALT51	1.51025801281162e-10	0.995139271774118	0.39	0.218	4.53077403843485e-07	4
NPM1P8	1.90106738431835e-13	0.98580128866601	0.268	0.058	5.70320215295505e-10	4
ENSG00000242858	3.48259693170739e-11	0.966104524921982	0.293	0.12	1.04477907951222e-07	4
ZFHX3	2.68346825733849e-08	0.962511884454445	0.317	0.197	8.05040477201547e-05	4
FST	5.28572435264588e-11	0.952586216413212	0.293	0.127	1.58571730579376e-07	4
RPSAP53	2.26454062098822e-16	0.937417076611096	0.268	0.058	6.79362186296466e-13	4
FTH1P4	3.68474737284992e-16	0.93599971506919	0.268	0.078	1.10542421185498e-12	4
SUPT6H	9.69331231377103e-09	0.929939398800067	0.317	0.202	2.90799369413131e-05	4
KIFAP3	1.05341497023985e-15	0.92469295672192	0.268	0.059	3.16024491071954e-12	4
ZMYND11	2.21847004121898e-11	0.907726788488009	0.293	0.127	6.65541012365695e-08	4
CIC	8.67898294177669e-14	0.906039708420257	0.293	0.117	2.60369488253301e-10	4
HSP90AB7P	2.16561062865962e-14	0.8899233220358	0.537	0.07	6.49683188597886e-11	4
EFEMP2	3.23295173054897e-13	0.886973644619653	0.341	0.048	9.6988551916469e-10	4
AMPD3	6.37951860712988e-12	0.865250820721663	0.488	0.059	1.91385558213896e-08	4
USP34	1.62966780461797e-10	0.858743720746155	0.293	0.172	4.88900341385392e-07	4
SH3PXD2A	1.96150458271849e-07	0.856776764691953	0.39	0.278	0.000588451374815546	4
IFT20	2.23938246485805e-15	0.852118560768747	0.268	0.07	6.71814739457414e-12	4
PURA	4.9288711897007e-08	0.809901573791443	0.268	0.183	0.000147866135691021	4
POTEE	9.90957233896441e-15	0.805788679198278	0.488	0.069	2.97287170168932e-11	4
PRSS23	4.64950528140991e-13	0.800629535445505	0.293	0.129	1.39485158442297e-09	4
ENSG00000248699	1.09986676389453e-16	0.785462719976995	0.341	0.028	3.29960029168358e-13	4
ENSG00000249930	2.35034548517993e-13	0.784143887313403	0.463	0.045	7.05103645553979e-10	4
MAGED1	9.59583896741168e-08	0.768477070959222	0.268	0.187	0.00028787516902235	4
ID31	7.04435248409147e-08	0.763441132857208	0.366	0.257	0.000211330574522744	4
MYCBP2	1.91989051133943e-09	0.741850719028876	0.293	0.213	5.7596715340183e-06	4
STIM1	7.7730688881227e-11	0.699882864480526	0.293	0.184	2.33192066643681e-07	4
ENSG00000235089	1.65088399124091e-14	0.698980964161639	0.317	0.033	4.95265197372273e-11	4
RBPMS	4.24668106209495e-17	0.691087003406367	0.341	0.039	1.27400431862849e-13	4
ATXN7L3	2.34921247166299e-11	0.679892298826074	0.268	0.162	7.04763741498897e-08	4
CHD6	5.80889100304176e-10	0.670406384407296	0.268	0.183	1.74266730091253e-06	4
RPL32P13	2.55035570268495e-17	0.589309056334628	0.537	0.072	7.65106710805486e-14	4
GNAO1	1.55787025249835e-14	0.586274849381604	0.439	0.046	4.67361075749506e-11	4
RPSAP49	7.08825232543116e-15	0.582636065043952	0.39	0.046	2.12647569762935e-11	4
RPL23AP3	1.44062005409508e-12	0.576670173652208	0.317	0.048	4.32186016228523e-09	4
FGFR1	2.44363458266724e-16	0.397309757527336	0.463	0.062	7.33090374800172e-13	4
DNM1	1.23550868977783e-13	0.390545974471203	0.415	0.053	3.70652606933348e-10	4
CSF1	1.98263928867578e-12	0.390273594927638	0.293	0.046	5.94791786602735e-09	4
FYN	3.43030221402728e-14	0.386426762815291	0.341	0.044	1.02909066420818e-10	4
ENSG00000240776	9.62744104460689e-16	0.301496584732776	0.585	0.096	2.88823231338207e-12	4
SEMA4G	1.41705130031487e-12	0.290128878170764	0.561	0.092	4.25115390094461e-09	4
TSHZ3	3.29228555199796e-15	0.287262185559137	0.463	0.066	9.87685665599389e-12	4
HSPE1P6	7.02398389489637e-13	0.283933205922458	0.366	0.049	2.10719516846891e-09	4
STC1	3.03556740275314e-12	0.282758589141741	0.439	0.089	9.10670220825941e-09	4
ETF1P2	3.61435632880115e-13	0.281473621318076	0.366	0.048	1.08430689864035e-09	4
IGFL1	4.09758234018056e-12	0.274105042123762	0.268	0.054	1.22927470205417e-08	4
FAM122A	4.31790995810879e-14	0.265578023415969	0.366	0.061	1.29537298743264e-10	4
RIC8B	5.50117152478667e-13	0.261782123678455	0.366	0.063	1.650351457436e-09	4
ETF1P3	1.2825361096126e-13	0.20106361024104	0.634	0.112	3.84760832883781e-10	4
ENSG00000259924	2.61443581393443e-13	0.19965407858934	0.634	0.112	7.84330744180328e-10	4
ENSG00000275110	1.03805787271318e-14	0.193470310582062	0.537	0.087	3.11417361813953e-11	4
EIF1P4	2.46647652779541e-14	0.191320189098727	0.537	0.087	7.39942958338622e-11	4
CNOT3	2.32898442973988e-12	0.188427616625047	0.341	0.059	6.98695328921965e-09	4
DLG4	1.29549381859579e-13	0.188107002547915	0.488	0.091	3.88648145578738e-10	4
FAM214A	1.62411291616276e-14	0.187793528363294	0.293	0.046	4.87233874848828e-11	4
ANXA6	5.16032123497147e-14	0.18592780374815	0.488	0.08	1.54809637049144e-10	4
ZSCAN29	7.22228571598469e-12	0.183850556967736	0.341	0.057	2.16668571479541e-08	4
INAFM2	1.89681960257763e-10	0.181978512609463	0.293	0.061	5.6904588077329e-07	4
MAP7D2	4.14346921086931e-13	0.181648538727998	0.293	0.046	1.24304076326079e-09	4
MAPK7	6.41979850858885e-14	0.175187088319699	0.268	0.044	1.92593955257666e-10	4
MAK16	1.03762963289125e-09	0.174989894288774	0.317	0.049	3.11288889867375e-06	4
PTCH1	7.01400361384584e-11	0.170222555042158	0.341	0.056	2.10420108415375e-07	4
RN7SL825P	2.81739894677425e-10	0.16502661201646	0.317	0.046	8.45219684032275e-07	4
UBA6-AS1	1.56535490327862e-13	0.1645932829979	0.268	0.044	4.69606470983587e-10	4
ENSG00000267422	1.63013273211476e-12	0.163914280519997	0.512	0.088	4.89039819634429e-09	4
KLHL3	8.94606638363288e-12	0.162421904472198	0.293	0.051	2.68381991508986e-08	4
RPS29P5	2.91993239710531e-13	0.159221576360271	0.268	0.044	8.75979719131593e-10	4
CERS2	2.54217216093554e-09	0.157566632309815	0.268	0.051	7.62651648280663e-06	4
PSMC1P10	2.93655132860274e-13	0.098919917076142	0.634	0.109	8.80965398580822e-10	4
C2	1.22001264732521e-14	0.0973404936969325	0.585	0.081	3.66003794197563e-11	4
PLEKHO1	7.25276774608891e-13	0.0972251444947706	0.537	0.096	2.17583032382667e-09	4
MT-TW	1.55198327778699e-13	0.0968972367657728	0.561	0.088	4.65594983336096e-10	4
ENSG00000230896	3.61117652648799e-14	0.0958359827426639	0.561	0.099	1.0833529579464e-10	4
NFATC4	5.5021972160104e-14	0.0957717607418111	0.366	0.076	1.65065916480312e-10	4
VIPR1	8.00572198409857e-13	0.0926634863020644	0.512	0.079	2.40171659522957e-09	4
ENSG00000256433	5.64837209890171e-14	0.092508624172678	0.585	0.112	1.69451162967051e-10	4
TMEM243	2.575742463018e-12	0.0922085450624647	0.585	0.103	7.727227389054e-09	4
MECOM	3.35864544463033e-13	0.0921212651041829	0.488	0.072	1.0075936333891e-09	4
CSPG4	8.43968344510064e-13	0.0921147477160113	0.561	0.086	2.53190503353019e-09	4
RPL32P34	3.71774275224971e-13	0.0918459609114151	0.439	0.077	1.11532282567491e-09	4
REM2	3.8673412131465e-13	0.0911052697092122	0.561	0.089	1.16020236394395e-09	4
GRAMD4	2.00717369688861e-12	0.0906979448097662	0.561	0.096	6.02152109066584e-09	4
PHF1	1.03468102786074e-12	0.0905365838958976	0.561	0.084	3.10404308358221e-09	4
CIB2	2.28068673862337e-14	0.0902707088878802	0.561	0.084	6.8420602158701e-11	4
USP6	1.04742570525983e-14	0.0897232645362766	0.512	0.074	3.1422771157795e-11	4
EXO5	2.0040792132059e-13	0.0895074934499521	0.366	0.059	6.01223763961771e-10	4
COL6A2	1.0948676484401e-13	0.0894584365966543	0.366	0.064	3.2846029453203e-10	4
TRIM46	8.12856835713616e-15	0.0893297207816289	0.561	0.08	2.43857050714085e-11	4
TMPO-AS1	8.41937141230263e-14	0.088040589283279	0.415	0.066	2.52581142369079e-10	4
NPIPB6	1.7375975297835e-13	0.0876318158333979	0.439	0.062	5.2127925893505e-10	4
ENSG00000267288	4.68887989170362e-13	0.0875656386200597	0.512	0.086	1.40666396751109e-09	4
ENSG00000224785	3.72846326578268e-12	0.0872732150042678	0.39	0.074	1.1185389797348e-08	4
PLCE1	2.85454056969779e-13	0.0871334522567224	0.317	0.047	8.56362170909336e-10	4
PGBD5	5.32692204107214e-13	0.0868156024319207	0.537	0.084	1.59807661232164e-09	4
SLC25A25-AS1	3.00376205005558e-13	0.0865966736625961	0.317	0.051	9.01128615016673e-10	4
HM13-IT1	2.51796943163773e-14	0.0861273342403801	0.488	0.069	7.5539082949132e-11	4
LARP6	4.9665260562208e-12	0.0852076119132081	0.512	0.089	1.48995781686624e-08	4
MTERF3	2.09683442522087e-12	0.0851826422446401	0.415	0.069	6.2905032756626e-09	4
TRAF6	2.04737379907726e-13	0.0849847830169601	0.317	0.045	6.14212139723179e-10	4
ENSG00000267439	5.2403044697909e-12	0.0848634134212187	0.415	0.071	1.57209134093727e-08	4
SIRPB2	1.39949827577152e-14	0.0848213126830186	0.439	0.061	4.19849482731455e-11	4
TOB1-AS1	2.16073824279665e-12	0.0835296051205768	0.341	0.074	6.48221472838995e-09	4
LDHAP4	1.75455818975327e-14	0.0834260999034332	0.366	0.055	5.26367456925981e-11	4
KDM6A	1.26489508326479e-11	0.0828784005275312	0.366	0.063	3.79468524979436e-08	4
MTERF1	5.94110133143242e-13	0.0828272291320872	0.317	0.049	1.78233039942973e-09	4
ENSG00000273709	6.04152079423652e-13	0.0826696836676444	0.317	0.047	1.81245623827096e-09	4
C18orf32	2.49576376161441e-14	0.0822995969577481	0.341	0.047	7.48729128484323e-11	4
ZNF283	4.76180975666206e-13	0.0819790970070083	0.293	0.044	1.42854292699862e-09	4
SNORA24	2.15191420861747e-12	0.0814286788976174	0.293	0.064	6.45574262585241e-09	4
RN7SKP80	2.8024611050855e-13	0.0808410446992749	0.366	0.05	8.4073833152565e-10	4
OR7E47P	6.97532116901224e-13	0.0807815081799836	0.268	0.05	2.09259635070367e-09	4
ENSG00000270966	1.88227299000363e-12	0.0807371334289934	0.268	0.046	5.64681897001088e-09	4
ENSG00000201944	1.50952577399217e-12	0.0801324191304851	0.317	0.054	4.52857732197652e-09	4
PAQR8	1.28533751698078e-09	0.0784843860972239	0.439	0.076	3.85601255094233e-06	4
CPNE7	1.16561446044833e-11	0.0775964917472382	0.341	0.069	3.49684338134499e-08	4
MRPL20-AS1	6.474031969862e-12	0.0771911902478284	0.341	0.057	1.9422095909586e-08	4
ULK4	6.70030884684475e-11	0.077153919897517	0.341	0.061	2.01009265405343e-07	4
MRPS18CP7	1.1027792417161e-13	0.076847449445941	0.268	0.045	3.30833772514831e-10	4
ENSG00000244535	1.28166383495198e-11	0.0760043491338255	0.317	0.064	3.84499150485594e-08	4
ELOCP2	2.86264474921162e-13	0.0755989390248074	0.317	0.059	8.58793424763487e-10	4
RTN3P1	3.76256076065096e-11	0.075307451066485	0.341	0.063	1.12876822819529e-07	4
TTC28-AS1	1.86432567334754e-12	0.0743331495855489	0.268	0.049	5.59297702004262e-09	4
GAB1	1.36313815364886e-10	0.0741540709367767	0.317	0.053	4.08941446094657e-07	4
SYDE2	1.59823620866587e-11	0.0733913878173018	0.268	0.047	4.79470862599762e-08	4
ZNF554	7.2946522601698e-14	0.0731877753558554	0.268	0.045	2.18839567805094e-10	4
AMER1	1.84566913967446e-10	0.0726047637503708	0.341	0.064	5.53700741902339e-07	4
TDP2	2.14463385037096e-10	0.0688711485959509	0.317	0.051	6.43390155111288e-07	4
PRPH	1.99335663966093e-09	0.068851523050724	0.317	0.061	5.98006991898278e-06	4
AP5M1	6.60230118574543e-10	0.0679638119368057	0.317	0.061	1.98069035572363e-06	4
CCDC97	4.19962354759326e-08	0.0658216296298809	0.268	0.058	0.000125988706427798	4
ZC4H2	2.22991913842848e-13	0.057662168751137	0.317	0.052	6.68975741528545e-10	4
ERI1	1.36964860267274e-08	0.057577410209244	0.317	0.064	4.10894580801821e-05	4
ZNF169	3.74488383146187e-10	0.0499895421788412	0.317	0.069	1.12346514943856e-06	4
KCTD21	2.42939174785832e-12	0.0431863539551208	0.317	0.049	7.28817524357495e-09	4
SPAST	1.68373353405818e-08	0.0128164980025521	0.317	0.072	5.05120060217453e-05	4

### Sheet: SJG26_Seurat_RNA_cluster_5
gene	p_val	avg_diff	pct.1	pct.2	p_val_adj	cluster
RN7SL21	1.37605223954876e-12	3.66149613734371	1	0.27	4.12815671864629e-09	5
ENSG000002806141	8.31735093238905e-13	3.5237586031609	0.955	0.269	2.49520527971671e-09	5
EEF1A1P5	1.61060880088632e-14	3.47736243040855	0.955	0.224	4.83182640265896e-11	5
EEF1A1P6	1.9617995378046e-14	3.47410212817323	0.955	0.183	5.8853986134138e-11	5
ENSG000002811811	3.2485190160259e-14	3.30620763015026	1	0.253	9.74555704807769e-11	5
EEF1A1P13	1.48133419982764e-11	3.24801557903889	0.864	0.078	4.44400259948291e-08	5
RN7SL5P	6.37736110769566e-11	3.09126111419629	0.909	0.192	1.9132083323087e-07	5
EEF1A1P9	3.02572947100312e-13	3.07022733869056	0.864	0.118	9.07718841300935e-10	5
ENSG000002808001	2.03473780616791e-12	3.05478085883094	0.909	0.267	6.10421341850374e-09	5
RN7SL4P	3.97186948097632e-11	3.05364341823217	0.909	0.157	1.1915608442929e-07	5
ENSG000002813831	1.38746578864089e-12	3.00717933283062	0.909	0.26	4.16239736592266e-09	5
RN7SKP255	1.95208589765814e-10	2.9416231620355	0.727	0.041	5.85625769297442e-07	5
RN7SKP203	2.28991321044244e-10	2.91048384934209	0.727	0.059	6.86973963132731e-07	5
EEF1A1P19	4.55918052303926e-12	2.90605008653729	0.818	0.099	1.36775415691178e-08	5
ENSG000002273041	5.77545067497695e-12	2.84838426177845	0.955	0.381	1.73263520249309e-08	5
RN7SL3	5.35667737722108e-11	2.84052140508631	0.864	0.177	1.60700321316632e-07	5
EEF1A1P14	4.77471387515533e-10	2.66441627052115	0.682	0.037	1.4324141625466e-06	5
EEF1A1P12	6.14958393329984e-08	2.58958980146558	0.727	0.085	0.000184487517998995	5
RN7SL674P	2.89355021734184e-07	2.50333512200404	0.682	0.073	0.000868065065202553	5
ENSG000002321761	1.99015042793969e-12	2.47365615408304	1	0.403	5.97045128381908e-09	5
RPS61	1.29595467850433e-11	2.44620328758803	0.955	0.414	3.887864035513e-08	5
NPM1P27	1.23412424870811e-08	2.19114376081466	0.727	0.164	3.70237274612433e-05	5
MT-RNR11	1.14743755521917e-08	2.13943513798468	0.909	0.397	3.4423126656575e-05	5

### Sheet: SJG17_Seurat_RNA_cluster_0
gene	p_val	avg_diff	pct.1	pct.2	p_val_adj	cluster
MT2A	1.68419536606175e-65	1.67763231534676	0.709	0.316	5.05258609818524e-62	0
KRT14	1.59503258284502e-62	1.366970599637	0.74	0.328	4.78509774853505e-59	0
CXCL14	6.12662735478031e-33	1.19512233152705	0.589	0.262	1.83798820643409e-29	0
HSPB1	7.61117347365798e-54	1.1587043131053	0.676	0.321	2.28335204209739e-50	0
KRT16P6	1.76836599179532e-44	1.15638052168806	0.667	0.353	5.30509797538595e-41	0
MT1E	1.29427255553791e-36	1.07831469383904	0.615	0.286	3.88281766661374e-33	0
GRINA	6.11348960629646e-51	1.03745430747439	0.69	0.338	1.83404688188894e-47	0
HSPB1P1	9.88675376655765e-36	0.976822854991701	0.638	0.333	2.9660261299673e-32	0
IFITM3	6.19895375583113e-36	0.906841585542448	0.655	0.368	1.85968612674934e-32	0
NEAT1	7.9822783611207e-27	0.893578410943112	0.577	0.325	2.39468350833621e-23	0
MT2P1	2.98723557933136e-25	0.876082223843816	0.565	0.311	8.96170673799407e-22	0
MIR205HG	9.06828539020383e-33	0.858883348845584	0.641	0.356	2.72048561706115e-29	0
ITGB4	8.31225537535068e-32	0.855594775336039	0.624	0.312	2.4936766126052e-28	0
MT1X	5.25503688043898e-28	0.829865258635535	0.619	0.352	1.57651106413169e-24	0
DST	8.97807317726719e-29	0.797608262322739	0.61	0.352	2.69342195318016e-25	0
TXNIP	8.19325367884996e-18	0.789100602942779	0.527	0.265	2.45797610365499e-14	0
LGALS1	1.25037051579411e-29	0.757234905259823	0.629	0.377	3.75111154738233e-26	0
MT1XP1	2.32562360886016e-23	0.755685757326889	0.589	0.307	6.97687082658048e-20	0
NDRG1	2.04814864529318e-22	0.738462857420462	0.572	0.349	6.14444593587955e-19	0
CEBPD	1.03520952857315e-24	0.697117609749495	0.586	0.298	3.10562858571946e-21	0
CAV1	1.32926218641864e-21	0.658187417181939	0.563	0.367	3.98778655925593e-18	0
CKB	2.46804331965191e-19	0.654310757091828	0.579	0.316	7.40412995895573e-16	0
FTL	1.50268976743234e-22	0.651271845250048	0.577	0.328	4.50806930229703e-19	0
GAPDHP40	2.01586501974005e-24	0.625562171692985	0.603	0.374	6.04759505922014e-21	0
SMIM14	3.84066899509389e-11	0.612290695717622	0.496	0.225	1.15220069852817e-07	0
FLNA	6.68450939747817e-22	0.605890274497982	0.586	0.384	2.00535281924345e-18	0
MALAT1	3.80122627693775e-11	0.599791610156369	0.487	0.347	1.14036788308132e-07	0
COL17A1	5.31900555344708e-18	0.575684150115325	0.574	0.286	1.59570166603412e-14	0
S100A6	5.39105338119443e-23	0.57474032077727	0.596	0.379	1.61731601435833e-19	0
GSTP1	1.96810005831096e-24	0.565996970966563	0.638	0.375	5.90430017493288e-21	0
FTH1	7.66354357693001e-18	0.557793223325985	0.56	0.381	2.299063073079e-14	0
GLUL	1.96725264565953e-16	0.545862778325065	0.567	0.321	5.90175793697858e-13	0
HSPB1P2	1.42398838092512e-15	0.545338907756998	0.556	0.352	4.27196514277536e-12	0
SLC7A5	1.27507948919529e-22	0.53903208728657	0.6	0.361	3.82523846758586e-19	0
S100A2	3.01988256889555e-21	0.525982040402215	0.596	0.388	9.05964770668666e-18	0
RPS5	7.86269742825629e-20	0.513627182639793	0.608	0.398	2.35880922847689e-16	0
TFCP2L1	8.48901966264084e-13	0.503026464253603	0.534	0.312	2.54670589879225e-09	0
KRT5	1.80151654187756e-11	0.415045012711207	0.551	0.376	5.40454962563267e-08	0
FTH1P10	2.01019487579514e-11	0.413812774584432	0.527	0.33	6.03058462738542e-08	0
SFRP1	3.03630564435856e-12	0.408208510694783	0.501	0.359	9.10891693307569e-09	0
CA12	8.75720829517016e-08	0.388985965531533	0.496	0.316	0.000262716248855105	0
IRX3	1.3716065353089e-08	0.385832585005974	0.489	0.304	4.11481960592669e-05	0
FAM83A	3.05063750288418e-10	0.382549697627502	0.515	0.361	9.15191250865255e-07	0
CTSD	4.21992044936762e-10	0.369870773484846	0.527	0.407	1.26597613481029e-06	0
CAVIN1	7.09820564698951e-11	0.366548030895015	0.527	0.395	2.12946169409685e-07	0
GNAS	1.37030900940824e-12	0.361284539036382	0.551	0.39	4.11092702822472e-09	0
RPS4X	1.93807855580915e-09	0.345926260194019	0.532	0.369	5.81423566742745e-06	0
RPL6P27	6.34598692074161e-10	0.344622669317816	0.53	0.406	1.90379607622248e-06	0
ALDOA	5.63162493842859e-09	0.322457388426329	0.534	0.405	1.68948748152858e-05	0
SH3BGRL3	2.44754470651044e-08	0.319419934397438	0.515	0.389	7.34263411953133e-05	0
DHCR24	3.14466364016715e-07	0.291033222687826	0.513	0.408	0.000943399092050145	0
CFL1	1.08480939501874e-08	0.255603593166946	0.537	0.406	3.25442818505623e-05	0
PTMAP12	2.83272454633597e-07	0.238464984709942	0.527	0.422	0.00084981736390079	0

### Sheet: SJG17_Seurat_RNA_cluster_1
gene	p_val	avg_diff	pct.1	pct.2	p_val_adj	cluster
MTCO1P40	6.54245823282677e-75	1.6113329970874	0.771	0.3	1.96273746984803e-71	1
MT-ND3	2.7496548085146e-100	1.32393785453997	0.843	0.291	8.2489644255438e-97	1
ANXA2	8.45217805335583e-22	0.766230879021585	0.59	0.386	2.53565341600675e-18	1
RPL37P6	3.05496274763339e-27	0.62056716349334	0.339	0.317	9.16488824290017e-24	1
FABP5	3.65594396070645e-26	0.594012060979337	0.575	0.31	1.09678318821193e-22	1
KRT10	1.94795864266284e-24	0.568738104468477	0.428	0.293	5.84387592798852e-21	1
RPL37P2	8.4873878077729e-17	0.563691405226941	0.496	0.375	2.54621634233187e-13	1
RPL27	5.54754552390495e-35	0.542423074337605	0.263	0.295	1.66426365717149e-31	1
CFL11	6.31501738710274e-09	0.487306630193554	0.533	0.408	1.89450521613082e-05	1
ALDOA1	1.30964031629127e-11	0.477377892974707	0.568	0.398	3.92892094887381e-08	1
RPL37P23	7.47082439210948e-16	0.461259079078493	0.354	0.349	2.24124731763285e-12	1
NPIPB5	2.09726834736694e-32	0.460557602075444	0.233	0.289	6.29180504210081e-29	1
RPS27AP5	1.9180890375751e-26	0.432400657578007	0.256	0.298	5.75426711272531e-23	1
RPS29	1.293054709854e-18	0.428434870960439	0.317	0.335	3.87916412956199e-15	1
KRT6B	1.32564792058543e-09	0.398365599596868	0.548	0.365	3.97694376175629e-06	1
SCNN1A	5.35104559745331e-13	0.397227558599186	0.388	0.34	1.60531367923599e-09	1
RPL31	1.14574887856986e-11	0.389607056852087	0.344	0.369	3.43724663570957e-08	1
ENSG00000213598	2.96421598757925e-33	0.380292655170399	0.226	0.275	8.89264796273776e-30	1
KRT6A	1.0150470854777e-09	0.380112511890704	0.531	0.387	3.04514125643309e-06	1
GNAS1	2.30139512982089e-07	0.373371800803636	0.472	0.411	0.000690418538946268	1
SLC38A2	4.91308806895266e-12	0.372920159136381	0.366	0.369	1.4739264206858e-08	1
HINT1	1.04236995951318e-10	0.372196230031318	0.376	0.366	3.12710987853955e-07	1
RPS20P10	3.80593980732792e-40	0.359351135174357	0.192	0.267	1.14178194219838e-36	1
RBX1	3.92233219379789e-17	0.354812846072744	0.3	0.351	1.17669965813937e-13	1
SDHA	1.06449465069565e-21	0.352612440942752	0.211	0.32	3.19348395208695e-18	1
STMN1	4.00466560289948e-22	0.334117155387447	0.246	0.321	1.20139968086984e-18	1
PDLIM11	3.6588080822834e-09	0.316004630302274	0.369	0.363	1.09764242468502e-05	1
ATP5MC3	2.28887921149152e-16	0.310224278673667	0.243	0.336	6.86663763447456e-13	1
TACSTD2	1.22914128314286e-11	0.305543578680428	0.344	0.357	3.68742384942858e-08	1
UBE2D3	6.58894332885608e-31	0.298692472877665	0.197	0.296	1.97668299865682e-27	1
APMAP	6.80433457729684e-15	0.282679101302373	0.231	0.326	2.04130037318905e-11	1
DTYMK	4.06308886569048e-30	0.281186835507525	0.194	0.292	1.21892665970714e-26	1
TM4SF1	3.86496459099917e-36	0.278947108662506	0.172	0.27	1.15948937729975e-32	1
MAOA	4.42600085035786e-27	0.276080270793886	0.201	0.312	1.32780025510736e-23	1
SYPL1	1.53069915160544e-29	0.25791978988339	0.184	0.274	4.59209745481633e-26	1
SPCS11	7.75024082881668e-40	0.254631190961351	0.174	0.251	2.325072248645e-36	1
DDB1	6.10203992000796e-29	0.254233280423056	0.172	0.286	1.83061197600239e-25	1
BEX3	1.09443333180872e-28	0.248271738343982	0.199	0.31	3.28329999542615e-25	1
SPRR1B	2.68051167369435e-12	0.245978870069625	0.43	0.33	8.04153502108306e-09	1
KRT16	7.49445499269771e-12	0.244709496498437	0.474	0.324	2.24833649780931e-08	1
SCD	1.98877985820545e-07	0.244158839868434	0.489	0.387	0.000596633957461635	1
TMED9	1.87034473677189e-08	0.23571375737186	0.268	0.356	5.61103421031567e-05	1
IRF6	1.38257894670087e-13	0.218341651282248	0.238	0.352	4.14773684010262e-10	1
VKORC1	4.13710280276047e-27	0.185528221621918	0.17	0.302	1.24113084082814e-23	1
PTDSS1	1.29615270994438e-30	0.182755010306752	0.162	0.284	3.88845812983313e-27	1
IMPA2	4.22455062772175e-35	0.172571816491066	0.138	0.264	1.26736518831652e-31	1
APEX2	2.61828645803655e-34	0.160402624759463	0.152	0.268	7.85485937410965e-31	1
ATF4	2.16553628419534e-07	0.154016160708462	0.243	0.355	0.000649660885258603	1
MEA11	1.47639531986016e-31	0.15385115300221	0.152	0.278	4.42918595958049e-28	1
MT1P11	3.49476676617601e-19	0.140416973645396	0.184	0.307	1.0484300298528e-15	1
ENSG00000240418	5.46511506769589e-17	0.13677032975236	0.177	0.311	1.63953452030877e-13	1
RPS19P3	1.31894743609558e-13	0.131010320654073	0.17	0.327	3.95684230828675e-10	1
SLPI	2.65691647394433e-08	0.130785108883251	0.371	0.337	7.970749421833e-05	1
FIS1	1.3063531024918e-07	0.130097022004319	0.253	0.372	0.000391905930747541	1
RPS13P2	3.21750847335318e-16	0.129110100179146	0.189	0.331	9.65252542005953e-13	1
RNF187	5.84317118698379e-10	0.125159992761621	0.204	0.353	1.75295135609514e-06	1
JUND	5.45049425223911e-09	0.124121926787412	0.273	0.361	1.63514827567173e-05	1
H191	2.28722362894994e-14	0.118348403418092	0.307	0.326	6.86167088684982e-11	1
SNX12	1.24079289168899e-33	0.116446697344169	0.138	0.262	3.72237867506696e-30	1
KRT151	2.8747567338572e-12	0.110920290953071	0.339	0.317	8.62427020157159e-09	1
CXCL141	2.87273756056042e-12	0.110368817497822	0.332	0.328	8.61821268168127e-09	1
DGKA	1.02505418475781e-31	0.108855128731576	0.138	0.27	3.07516255427342e-28	1
DMKN	1.08368802747902e-36	0.108803589514831	0.128	0.258	3.25106408243706e-33	1
HSPA5	3.78415215035117e-11	0.107633612003451	0.238	0.355	1.13524564510535e-07	1
DYNLL2	4.57127503782762e-10	0.10181554950113	0.184	0.344	1.37138251134829e-06	1
POP7	9.48967609169203e-37	0.0996126238355872	0.118	0.252	2.84690282750761e-33	1
TSC22D3	4.65446437329252e-37	0.0915451249434848	0.125	0.256	1.39633931198776e-33	1
POLR2J	3.21125373738049e-14	0.0887258179509528	0.165	0.338	9.63376121214148e-11	1
FABP5P7	8.22706090750174e-14	0.0867772712064808	0.295	0.299	2.46811827225052e-10	1
ARL8A	1.09051841600661e-34	0.0835330778656206	0.128	0.258	3.27155524801983e-31	1
KLK51	1.10151597738387e-09	0.0792003685464809	0.219	0.352	3.30454793215161e-06	1
NDUFAB1	3.24436775294066e-19	0.0764205248215328	0.152	0.318	9.73310325882199e-16	1
TPM2	3.91341492999517e-10	0.0743685523580657	0.324	0.303	1.17402447899855e-06	1
EVL1	8.90840467670496e-34	0.072518640235979	0.106	0.251	2.67252140301149e-30	1
KRT31	6.07885251995647e-132	0.0699896323883854	0.297	0.037	1.82365575598694e-128	1
ENSG00000242169	4.93065037025171e-130	0.0690486818915575	0.256	0.031	1.47919511107551e-126	1
KLF6	1.72170112341855e-07	0.0684423176063552	0.201	0.361	0.000516510337025566	1
ENSG00000272112	7.07501599661036e-138	0.0669725307781162	0.437	0.045	2.12250479898311e-134	1
UBE3AP2	4.99143970434534e-135	0.0660346824949703	0.41	0.044	1.4974319113036e-131	1
SQSTM1	1.76872519145458e-10	0.0659150271297261	0.167	0.347	5.30617557436374e-07	1
HSPH1	4.26496613982088e-18	0.0634965924582975	0.152	0.301	1.27948984194626e-14	1
C4orf46	4.4805000570502e-136	0.0628516849566994	0.339	0.039	1.34415001711506e-132	1
EIF1P51	6.36934788749907e-12	0.0601624831605559	0.182	0.346	1.91080436624972e-08	1
AURKA	1.33488405284086e-24	0.0597046444350709	0.15	0.287	4.00465215852257e-21	1
CAMKK2	1.22640317673036e-15	0.0594641729017804	0.143	0.33	3.67920953019108e-12	1
SLC44A21	9.46640846682495e-28	0.0584091361300247	0.128	0.281	2.83992254004748e-24	1
PIK3CD	8.2582161317078e-109	0.0574167679987754	0.339	0.04	2.47746483951234e-105	1
C1GALT1C1	2.21485784224989e-110	0.0551244433143247	0.26	0.026	6.64457352674966e-107	1
MAMLD1	5.04425919708359e-134	0.0547827249165925	0.295	0.037	1.51327775912508e-130	1
ITGA51	1.30768509854707e-24	0.0538110148317326	0.135	0.287	3.92305529564121e-21	1
TMLHE	6.99093279327495e-133	0.0516091896482725	0.553	0.055	2.09727983798248e-129	1
AURKB	1.15561837739784e-07	0.0513424912941368	0.229	0.349	0.000346685513219352	1
NBPF2P	3.27679728133016e-131	0.0501992651657401	0.45	0.045	9.83039184399048e-128	1
BEST2	1.14757129475568e-116	0.0496846269851777	0.312	0.045	3.44271388426703e-113	1
ENSG00000219410	3.50036026800796e-122	0.0474982145918216	0.462	0.051	1.05010808040239e-118	1
TMEM44-AS1	1.15126011418236e-108	0.0473401834382906	0.489	0.058	3.45378034254707e-105	1
RPS3AP22	9.31371402149355e-127	0.0469824624120648	0.317	0.043	2.79411420644806e-123	1
CALML31	4.77814635173141e-14	0.0463729091464049	0.179	0.322	1.43344390551942e-10	1
EEF1A1P38	1.68990004366367e-130	0.0460887004024301	0.29	0.036	5.06970013099101e-127	1
UBE2L4	5.67888673588157e-132	0.0451813811229299	0.273	0.035	1.70366602076447e-128	1
LRRC37B	4.33286707732896e-131	0.0440180631465611	0.305	0.035	1.29986012319869e-127	1
PRELID3A	4.89346014118474e-84	0.0436386510173219	0.295	0.04	1.46803804235542e-80	1
NDUFA9P1	6.54412671480995e-133	0.0427781797856326	0.275	0.035	1.96323801444298e-129	1
ENSG00000240096	5.01450539085943e-119	0.042200656186343	0.29	0.04	1.50435161725783e-115	1
DDX55P1	5.89863980674868e-110	0.0416648360985258	0.447	0.046	1.7695919420246e-106	1
TJP3	1.6197354419145e-128	0.0397458876229568	0.292	0.039	4.85920632574349e-125	1
ZNF836	1.21485863852263e-127	0.0395393723440876	0.314	0.04	3.64457591556788e-124	1
ENSG00000251467	1.27849502980484e-111	0.0391886791102903	0.415	0.052	3.83548508941452e-108	1
NARS2	4.81783896548438e-129	0.0389976231887408	0.553	0.06	1.44535168964531e-125	1
POLI	3.53884098343503e-131	0.0389920422570705	0.526	0.058	1.06165229503051e-127	1
TMEM99	2.53776975628898e-135	0.0386556203209663	0.511	0.049	7.61330926886694e-132	1
ENSG00000273253	4.14702718041154e-132	0.037973578514104	0.457	0.049	1.24410815412346e-128	1
SYP	1.21595148275543e-133	0.0378392971774449	0.538	0.057	3.64785444826628e-130	1
PHTF1	8.13348736688089e-126	0.0372366269902959	0.28	0.029	2.44004621006427e-122	1
ARL6IP1	4.82632062279491e-27	0.0363868436303215	0.125	0.277	1.44789618683847e-23	1
CHST2	3.8837138322567e-120	0.0361900761658683	0.307	0.042	1.16511414967701e-116	1
COL1A2	7.81149228861175e-101	0.035848367525348	0.253	0.037	2.34344768658352e-97	1
RPS18P13	4.62933057649592e-130	0.0355374378816954	0.459	0.049	1.38879917294878e-126	1
ENSG00000231119	2.98487549522052e-109	0.0354982425641899	0.29	0.043	8.95462648566157e-106	1
SMC5-AS1	1.03658915312604e-122	0.0350357723356115	0.521	0.058	3.10976745937813e-119	1
ENSG00000251136	2.49650021807794e-130	0.0347365658387698	0.393	0.042	7.48950065423381e-127	1
ENSG00000255256	2.33533608135138e-123	0.0346265248894728	0.479	0.055	7.00600824405415e-120	1
COPG2	1.78411204963167e-126	0.0340109574962145	0.528	0.06	5.352336148895e-123	1
RPL26P27	1.25976452349452e-133	0.0331580522572898	0.494	0.048	3.77929357048356e-130	1
CARD16	3.20647721609324e-118	0.0328621631478344	0.459	0.053	9.61943164827971e-115	1
MLLT3	8.27807772115487e-120	0.032527479719314	0.469	0.054	2.48342331634646e-116	1
THBD	1.82230812353258e-16	0.0325114931506024	0.157	0.317	5.46692437059774e-13	1
AGAP2-AS1	1.73310465129475e-132	0.0321242119059961	0.386	0.043	5.19931395388424e-129	1
ELL2	6.10341185317296e-26	0.0320834736846431	0.113	0.278	1.83102355595189e-22	1
ENSG00000204758	2.97605585713984e-126	0.0320027487105691	0.388	0.042	8.92816757141953e-123	1
STRN4	9.3438393004157e-23	0.0314106591159848	0.13	0.296	2.80315179012471e-19	1
ARL15	2.35557170566148e-132	0.0313177702610205	0.3	0.038	7.06671511698445e-129	1
ENSG00000232760	4.11718408333446e-128	0.0312599216730391	0.3	0.039	1.23515522500034e-124	1
SNORA7B	1.10977988208766e-133	0.0310030967265501	0.251	0.033	3.32933964626299e-130	1
ENSG00000278784	5.49702839649716e-117	0.030889670368751	0.327	0.045	1.64910851894915e-113	1
ENSG00000268533	1.99751461205552e-106	0.0308191642981854	0.342	0.039	5.99254383616656e-103	1
RPS27AP1	5.37836005801817e-120	0.0305412861886463	0.253	0.033	1.61350801740545e-116	1
MEIS1	2.80960809955073e-113	0.0304681296020269	0.292	0.042	8.42882429865218e-110	1
ENSG00000230454	4.00328607358862e-127	0.0296474684931649	0.268	0.037	1.20098582207658e-123	1
SELENOP	3.36675844191608e-128	0.0292572175880817	0.297	0.034	1.01002753257482e-124	1
ENSG00000264920	1.84482368558628e-125	0.0289727976023088	0.31	0.04	5.53447105675885e-122	1
GID8	3.99389498905344e-16	0.028833852839249	0.128	0.314	1.19816849671603e-12	1
ENSG00000234432	5.84229571868209e-132	0.0282988783803672	0.3	0.038	1.75268871560463e-128	1
DLL1	3.58886047860717e-120	0.0280536175976914	0.383	0.046	1.07665814358215e-116	1
COG6	9.29428936936373e-121	0.0275729904121894	0.292	0.04	2.78828681080912e-117	1
ATP5MC2P1	1.0504088574375e-125	0.0269712982532052	0.287	0.039	3.15122657231251e-122	1
ALOX15B1	1.59887276155972e-15	0.0266216142252279	0.147	0.323	4.79661828467916e-12	1
HMGB1P11	3.77047202139315e-118	0.0264058943636562	0.256	0.028	1.13114160641794e-114	1
ENSG00000272368	4.71406870182537e-123	0.0260866891528747	0.265	0.039	1.41422061054761e-119	1
FABP5P1	3.46215093462914e-19	0.0260805644633657	0.199	0.291	1.03864528038874e-15	1
ENSG00000279246	8.77835522633102e-133	0.0251668593854304	0.592	0.063	2.6335065678993e-129	1
TEX30	8.29697016676648e-127	0.024840198698139	0.329	0.036	2.48909105002994e-123	1
FGF7P3	3.41744927908592e-136	0.0246908413128247	0.624	0.058	1.02523478372578e-132	1
HK2-DT	1.17314551743864e-134	0.0246309521474852	0.629	0.062	3.51943655231592e-131	1
ENSG00000258092	6.3970554059333e-118	0.024545225488249	0.29	0.037	1.91911662177999e-114	1
CCND2	6.47070474812658e-109	0.024214886090831	0.26	0.039	1.94121142443797e-105	1
RPS29P17	1.60233749833194e-131	0.0241677427824027	0.572	0.062	4.80701249499583e-128	1
PSMC1P12	9.39650116918681e-132	0.0239437598612566	0.58	0.063	2.81895035075604e-128	1
ISCA1P1	5.51297150683829e-126	0.0237909652770692	0.283	0.038	1.65389145205149e-122	1
ZNF213-AS1	1.10473593991064e-133	0.0236990654730226	0.504	0.052	3.31420781973192e-130	1
TOLLIP-AS1	1.57746409404459e-133	0.0235035317741069	0.474	0.049	4.73239228213378e-130	1
ZNF674	2.10783140935068e-133	0.0234490510541762	0.545	0.055	6.32349422805203e-130	1
LAMB3	4.29406879385272e-15	0.023364527755179	0.133	0.319	1.28822063815582e-11	1
ENSG00000258184	1.61204758781332e-133	0.0232611660066481	0.499	0.053	4.83614276343995e-130	1
SMC4	2.58831793520013e-14	0.0226913155012443	0.133	0.301	7.76495380560037e-11	1
SEL1L3	4.264390762761e-122	0.0225954140192383	0.287	0.04	1.2793172288283e-118	1
ENSG00000242411	1.21200482676103e-99	0.0222493613117677	0.339	0.036	3.63601448028308e-96	1
ENSG00000277125	9.84347451065584e-132	0.022207925294054	0.479	0.055	2.95304235319675e-128	1
OR7E16P	5.69832847954091e-132	0.0220215934791022	0.469	0.043	1.70949854386227e-128	1
ENSG00000244535	3.67289415202871e-133	0.0217657218540482	0.423	0.044	1.10186824560861e-129	1
ENSG00000261177	7.14890559294702e-131	0.0214726739822046	0.491	0.056	2.14467167788411e-127	1
ENSG00000229757	6.70251533482008e-133	0.0213846601168998	0.378	0.043	2.01075460044602e-129	1
ENSG00000229939	6.36310439048768e-122	0.0213651037242648	0.523	0.058	1.9089313171463e-118	1
RNVU1-31	2.10749296200727e-127	0.0211681419433042	0.442	0.053	6.32247888602181e-124	1
RNA5SP162	4.56080031715243e-133	0.0208555945946447	0.482	0.046	1.36824009514573e-129	1
FBXO4	5.755240058352e-98	0.0204828238750027	0.437	0.057	1.7265720175056e-94	1
LINC01644	1.61229443702171e-114	0.019966794002559	0.474	0.063	4.83688331106514e-111	1
LYNX1	4.41599492999514e-122	0.0196760126939846	0.29	0.039	1.32479847899854e-118	1
CDV3P1	1.44319358107473e-132	0.0195711734732084	0.376	0.044	4.3295807432242e-129	1
SNHG26	3.26674962078487e-126	0.019413629757113	0.388	0.047	9.8002488623546e-123	1
KRT8P4	9.02672708202443e-129	0.0191695987242156	0.447	0.045	2.70801812460733e-125	1
LRIG1	3.33139644037351e-127	0.019126439294354	0.373	0.043	9.99418932112053e-124	1
ACTG1P11	2.2263431770217e-125	0.018935394802238	0.464	0.05	6.67902953106509e-122	1
LINC00562	8.41288091934421e-135	0.0188031226993799	0.388	0.042	2.52386427580326e-131	1
PEX11G	9.27284902413616e-129	0.0184401323078844	0.437	0.049	2.78185470724085e-125	1
NEDD9	5.0359471222169e-131	0.0182122334405025	0.312	0.041	1.51078413666507e-127	1
ENSG00000278048	1.41769337524019e-123	0.0180376967215839	0.462	0.054	4.25308012572058e-120	1
RPL12P37	1.93359815486727e-110	0.0179156040631623	0.285	0.042	5.80079446460181e-107	1
GPN3P1	1.22919499163121e-131	0.017566545279733	0.334	0.041	3.68758497489363e-128	1
UBA6-AS1	3.42311187155922e-121	0.0174945636454974	0.3	0.041	1.02693356146777e-117	1
TGFBR3L	5.96284090967375e-132	0.0172435781960576	0.351	0.038	1.78885227290213e-128	1
MTM1	1.80133628609468e-84	0.0171626339906691	0.369	0.049	5.40400885828403e-81	1
FAM229B	3.39757714230808e-131	0.0168969326975871	0.314	0.039	1.01927314269243e-127	1
ENSG00000279692	1.23526029359731e-128	0.0161966231338279	0.283	0.038	3.70578088079192e-125	1
ENSG00000213174	5.54644324152332e-122	0.0160241801323746	0.359	0.043	1.663932972457e-118	1
ZNF77	1.04772772264629e-128	0.0159412830948864	0.295	0.039	3.14318316793886e-125	1
SERPINB7	2.45662533815775e-111	0.015825829676595	0.287	0.042	7.36987601447325e-108	1
RPL23AP53	5.147612931607e-115	0.0156677594884741	0.4	0.046	1.5442838794821e-111	1
ENSG00000231369	3.29584648949864e-126	0.0153886381381392	0.287	0.038	9.88753946849591e-123	1
HOXA4	4.4728068313627e-123	0.0153710140969876	0.528	0.061	1.34184204940881e-119	1
PLAAT4	2.97127371379993e-117	0.015205100549152	0.364	0.045	8.91382114139978e-114	1
ATP6V0A1	1.07820201034632e-33	0.0151317447036607	0.096	0.252	3.23460603103897e-30	1
ENSG00000259408	9.74194472201932e-131	0.0151123614704353	0.329	0.04	2.9225834166058e-127	1
ENSG00000279085	6.72963448131044e-129	0.0148670710982696	0.258	0.033	2.01889034439313e-125	1
KRT16P1	5.00439337436914e-33	0.0146994665073182	0.108	0.251	1.50131801231074e-29	1
ENSG00000264895	1.25239449256732e-116	0.0144864654500964	0.275	0.037	3.75718347770196e-113	1
HDAC4-AS1	3.32409295235285e-121	0.0141596908127559	0.317	0.045	9.97227885705854e-118	1
IGFL1	1.00368217061215e-133	0.0133852901075875	0.725	0.078	3.01104651183644e-130	1
LINC00964	3.66429969820562e-123	0.0131890025410047	0.307	0.034	1.09928990946169e-119	1
BOLA3-AS1	7.81689836939056e-123	0.0131369896314669	0.265	0.03	2.34506951081717e-119	1
EFCAB1	7.57078512145085e-133	0.012857531323622	0.26	0.036	2.27123553643525e-129	1
FBLN2	1.26410996706409e-102	0.0126944451983043	0.523	0.062	3.79232990119226e-99	1
DQX1	8.76962979199201e-126	0.0125044871538375	0.26	0.036	2.6308889375976e-122	1
SERPINB9	1.24838800576465e-116	0.0122955314471785	0.398	0.049	3.74516401729395e-113	1
MORN4	8.70678967617208e-125	0.0122751725402689	0.469	0.049	2.61203690285163e-121	1
RPL32P2	7.78439831945583e-122	0.0120324200762844	0.346	0.042	2.33531949583675e-118	1
FAM53A	1.98448156258461e-125	0.0116950223953108	0.251	0.037	5.95344468775382e-122	1
HEXD-IT1	1.43455178017438e-108	0.0112212419411848	0.349	0.045	4.30365534052313e-105	1
FAM234B	5.59232074692128e-123	0.0110848295633642	0.287	0.04	1.67769622407638e-119	1
ENSG00000279453	2.37841540407008e-122	0.0110667614883126	0.378	0.042	7.13524621221025e-119	1
JAK2	1.1316056905771e-131	0.0106787702861879	0.6	0.063	3.39481707173129e-128	1
ENSG00000240890	4.37113365777838e-113	0.0106544553565306	0.251	0.035	1.31134009733351e-109	1
CIBAR1P1	2.03078003085053e-81	0.0102828923320776	0.398	0.048	6.09234009255159e-78	1
ZBTB47	1.88094699604984e-132	0.00987862706079425	0.595	0.065	5.64284098814951e-129	1
LASTR	2.89463935923933e-136	0.00961874363538763	0.592	0.054	8.68391807771798e-133	1
RUSC1-AS1	7.73372212601377e-122	0.00864799989579746	0.283	0.04	2.32011663780413e-118	1
TMEM150A	5.83258469147128e-134	0.00844130154353646	0.526	0.052	1.74977540744138e-130	1
ABO	2.537393796081e-131	0.00823755007189436	0.6	0.067	7.612181388243e-128	1
ENSG00000231965	7.02881213014318e-132	0.0078203798812203	0.504	0.059	2.10864363904295e-128	1
CD27-AS1	2.68293020417431e-110	0.00772887963953368	0.364	0.046	8.04879061252292e-107	1
CD24P4	2.01866940868689e-118	0.00745990177764541	0.285	0.04	6.05600822606066e-115	1
METTL25	4.07394357650313e-106	0.00742898339309507	0.373	0.043	1.22218307295094e-102	1
DLGAP1-AS2	4.0167241044046e-127	0.00679501286069915	0.518	0.06	1.20501723132138e-123	1
HNRNPD-DT	6.96776331776933e-127	0.00677666887537661	0.469	0.055	2.0903289953308e-123	1
RN7SL711P	1.11681951505993e-130	0.00641758488336108	0.489	0.056	3.35045854517978e-127	1
BTN2A3P	3.39089112606675e-129	0.00637218188947013	0.44	0.046	1.01726733782003e-125	1
NFATC4	2.84141225950218e-131	0.00629877437545795	0.423	0.045	8.52423677850654e-128	1
AXL	3.38187063935341e-26	0.00617303377927553	0.123	0.289	1.01456119180602e-22	1
PALM	3.89740609899943e-119	0.00611452399940061	0.42	0.052	1.16922182969983e-115	1
ADAMTS1	1.20139242960871e-127	0.00598525477934541	0.437	0.055	3.60417728882612e-124	1
CMYA5	1.0909390922789e-132	0.00581450033071692	0.45	0.046	3.27281727683669e-129	1
MT1G1	3.75070713830681e-10	0.00559935728416334	0.179	0.339	1.12521214149204e-06	1
PRRT3	3.51720781106581e-133	0.0054514810944336	0.388	0.044	1.05516234331974e-129	1
ENSG00000261578	1.85697204299806e-123	0.00506093906223235	0.442	0.055	5.57091612899419e-120	1
RAB6C	1.03295332217091e-124	0.00496385165768258	0.455	0.051	3.09885996651272e-121	1
ILF2P1	6.1973920214528e-132	0.00474536737625471	0.462	0.042	1.85921760643584e-128	1
NDUFV2	2.44195224907137e-133	0.004625113433715	0.312	0.04	7.32585674721412e-130	1
ENSG00000259173	1.78643129727304e-133	0.00462207173981243	0.545	0.052	5.35929389181912e-130	1
ENSG00000242747	7.38267820450055e-127	0.00433200622852398	0.43	0.052	2.21480346135016e-123	1
ENSG00000254343	1.86778609668795e-129	0.00430684355567085	0.386	0.049	5.60335829006385e-126	1
ENSG00000279207	4.43198821569028e-131	0.00419910511783354	0.364	0.036	1.32959646470708e-127	1
CCDC77	4.75974083731097e-120	0.0036155855659548	0.314	0.041	1.42792225119329e-116	1
ENSG00000204790	2.98576932011822e-120	0.00323587061965958	0.317	0.041	8.95730796035465e-117	1
ALKBH1	1.22818882151093e-120	0.00314580783930264	0.459	0.054	3.6845664645328e-117	1
RPL29P12	5.91994608321697e-106	0.0030822919483131	0.285	0.042	1.77598382496509e-102	1
EEF1DP7	5.76752275812502e-131	0.00296005830405759	0.349	0.042	1.73025682743751e-127	1
LINC01843	4.05238273453993e-115	0.00288844312585159	0.467	0.058	1.21571482036198e-111	1
ENSG00000260747	1.05515154447698e-129	0.00270082800159131	0.302	0.036	3.16545463343093e-126	1
ASB3	1.20937685740623e-126	0.00260780932354716	0.346	0.043	3.6281305722187e-123	1
ENSG00000244062	5.54341989264221e-115	0.00176291186307862	0.317	0.041	1.66302596779266e-111	1
ENSG00000250672	1.00804028091399e-103	0.00141443356206619	0.283	0.042	3.02412084274196e-100	1
ENSG00000277959	5.35798837099606e-117	0.0012296696050555	0.423	0.053	1.60739651129882e-113	1
KLK10	2.69554380656995e-36	0.000984047622798854	0.103	0.25	8.08663141970984e-33	1
ENSG00000218682	5.52831235331849e-122	0.000826826163137164	0.361	0.045	1.65849370599555e-118	1
TIAF1	1.29722424448489e-116	0.00059425035183718	0.371	0.039	3.89167273345467e-113	1
DCST1-AS1	5.07230954772869e-121	0.000349889302621392	0.396	0.048	1.52169286431861e-117	1
MTND1P14	9.11624804457559e-126	0.000343370501319154	0.285	0.039	2.73487441337268e-122	1

### Sheet: SJG17_Seurat_RNA_cluster_2
gene	p_val	avg_diff	pct.1	pct.2	p_val_adj	cluster
YBX1	4.45831687177179e-43	1.07756597801194	0.688	0.374	1.33749506153154e-39	2
NCL	9.46357710947377e-35	1.0099621695725	0.688	0.36	2.83907313284213e-31	2
CCND1	1.70111529483461e-29	1.00765126600219	0.644	0.357	5.10334588450382e-26	2
PTMAP121	1.62529153494981e-39	0.984301485842561	0.738	0.385	4.87587460484944e-36	2
MTDH	1.86785624366274e-42	0.906060764143894	0.743	0.375	5.60356873098822e-39	2
PTMAP21	1.0353503986837e-35	0.892785902518427	0.676	0.391	3.10605119605109e-32	2
KRT18	1.04983208320487e-26	0.868513983745484	0.641	0.316	3.14949624961461e-23	2
KRT18P10	8.0110428487174e-22	0.820783402094808	0.603	0.305	2.40331285461522e-18	2
PTMAP41	1.15758635842631e-29	0.811697477263382	0.688	0.398	3.47275907527893e-26	2
MCM4	7.95919533182796e-26	0.798592904706112	0.612	0.384	2.38775859954839e-22	2
ACTN11	8.92862673484e-26	0.736589937944245	0.621	0.38	2.678588020452e-22	2
YBX1P1	9.48365524679487e-26	0.734329422676292	0.636	0.368	2.84509657403846e-22	2
IER3	8.19690415117565e-12	0.709893001852673	0.499	0.208	2.4590712453527e-08	2
TCOF1	6.92480885647164e-17	0.692496401478831	0.603	0.308	2.07744265694149e-13	2
ANP32B	7.03758932450354e-21	0.690125007541802	0.603	0.383	2.11127679735106e-17	2
ENSG00000213144	2.36819295205261e-16	0.666197544993131	0.566	0.281	7.10457885615783e-13	2
GAPDHP401	1.47563195353025e-17	0.656027970909748	0.577	0.39	4.42689586059076e-14	2
DKC1	8.69483546009635e-21	0.653325204268406	0.618	0.34	2.60845063802891e-17	2
GABPB1-AS1	8.43164066224845e-14	0.650455318778302	0.571	0.302	2.52949219867454e-10	2
PFN11	4.29781399872329e-17	0.648603651145635	0.583	0.397	1.28934419961699e-13	2
POLR1G	1.67957056189184e-10	0.629067875678128	0.534	0.273	5.03871168567552e-07	2
NOP56	2.27393426961695e-17	0.618669662531125	0.589	0.325	6.82180280885085e-14	2
KRT8	4.37110579606857e-08	0.605858293229691	0.507	0.232	0.000131133173882057	2
ISG20L2	8.88138056795003e-10	0.57930523152035	0.548	0.267	2.66441417038501e-06	2
CAVIN11	2.36380870398461e-12	0.547285576328106	0.56	0.395	7.09142611195383e-09	2
RANGAP1	2.90442642276565e-16	0.541713130826276	0.583	0.348	8.71327926829695e-13	2
GPATCH4	3.79817334648052e-09	0.522868455220608	0.481	0.26	1.13945200394416e-05	2
RBM25	2.00158950284724e-13	0.520564505050818	0.539	0.366	6.00476850854171e-10	2
ANKRD11	1.39560805905546e-08	0.469629999743114	0.536	0.335	4.18682417716638e-05	2
GARS1	3.12133088545766e-07	0.462178258982135	0.51	0.258	0.000936399265637299	2
ANP32E	2.84503958161056e-11	0.41548108417639	0.528	0.324	8.53511874483167e-08	2
HSP90AB1	1.8044234534358e-15	0.406519634661057	0.566	0.375	5.41327036030741e-12	2
RPLP1	8.70076415941746e-10	0.359469160487954	0.548	0.397	2.61022924782524e-06	2
MTND5P11	9.00941357328259e-10	0.351822312293336	0.563	0.4	2.70282407198478e-06	2
ENSG00000218175	1.49454750418354e-08	0.306114606321708	0.51	0.379	4.48364251255063e-05	2
MT-ND51	7.19703230499837e-09	0.247720713859221	0.569	0.401	2.15910969149951e-05	2
PLXNB1	7.02927308320319e-09	0.0249711696309944	0.251	0.206	2.10878192496096e-05	2

### Sheet: SJG17_Seurat_RNA_cluster_3
gene	p_val	avg_diff	pct.1	pct.2	p_val_adj	cluster
RN7SL2	1.77451725229801e-121	4.00454292055679	0.933	0.202	5.32355175689403e-118	3
RN7SL4P	3.05843823371734e-105	3.22972610088314	0.84	0.147	9.17531470115202e-102	3
RN7SL5P	2.59318205228748e-104	3.12781261262822	0.83	0.16	7.77954615686245e-101	3
RN7SL3	3.43186004769104e-89	2.66774073008929	0.791	0.157	1.02955801430731e-85	3
RN7SL128P	6.39504056105338e-75	2.26956525895896	0.67	0.095	1.91851216831601e-71	3
RN7SL674P	4.10460373842213e-44	1.63885387639186	0.472	0.076	1.23138112152664e-40	3
ENSG00000249072	2.52054636531039e-25	1.39734566170799	0.642	0.329	7.56163909593118e-22	3
RN7SKP203	3.07480465716916e-26	1.38679369018006	0.415	0.142	9.22441397150748e-23	3
RN7SL396P	2.45308441096439e-33	1.38665021347069	0.351	0.036	7.35925323289317e-30	3
RN7SKP255	8.09104657686792e-28	1.32834047797464	0.379	0.11	2.42731397306037e-24	3
MTRNR2L12	1.60701879090403e-17	1.15525421413275	0.606	0.341	4.82105637271209e-14	3
MT-RNR11	6.7944132131389e-26	0.926300575491368	0.638	0.341	2.03832396394167e-22	3
MTRNR2L8	6.71023127831418e-18	0.890923657379016	0.574	0.341	2.01306938349425e-14	3
ENSG00000281181	4.86807290544944e-17	0.785477884955625	0.284	0.118	1.46042187163483e-13	3
ENSG00000280800	8.42707672046649e-18	0.76596674330468	0.298	0.137	2.52812301613995e-14	3
ENSG00000281383	1.27262911961966e-14	0.761599863911675	0.27	0.116	3.81788735885899e-11	3
ENSG00000280614	6.99875710117971e-17	0.751995287087627	0.287	0.125	2.09962713035391e-13	3
MT-RNR2	1.9047038652143e-21	0.723218089187245	0.638	0.352	5.71411159564289e-18	3
ENSG000002181751	1.45265945091398e-12	0.605982113527629	0.56	0.375	4.35797835274193e-09	3
RPLP11	4.15068892362779e-08	0.480858573377091	0.557	0.401	0.000124520667708834	3
KRT6C	1.54734019195951e-09	0.452711237746989	0.312	0.201	4.64202057587854e-06	3

### Sheet: SJG17_Seurat_RNA_cluster_4
gene	p_val	avg_diff	pct.1	pct.2	p_val_adj	cluster
MTRNR2L121	1.22114420887198e-68	2.50914815118129	0.789	0.313	3.66343262661595e-65	4
ENSG000002490721	1.41286036698513e-66	2.34909616825101	0.781	0.308	4.23858110095538e-63	4
MTRNR2L81	1.21711232182239e-54	2.00611954614623	0.76	0.312	3.65133696546718e-51	4
MT-RNR21	4.41462365690815e-100	1.90284852423982	0.903	0.312	1.32438709707245e-96	4
MTRNR2L14	4.12881308763587e-55	1.53061502953416	0.767	0.351	1.23864392629076e-51	4
MTND2P28	4.36601033838464e-55	1.46795803080459	0.778	0.352	1.30980310151539e-51	4
MTND5P111	2.56360092217591e-37	1.41431277996547	0.71	0.383	7.69080276652772e-34	4
MT-ND52	1.18381547621226e-46	1.37547860362818	0.753	0.378	3.55144642863679e-43	4
MT-RNR12	3.22883035707858e-50	1.30854597781956	0.749	0.324	9.68649107123574e-47	4
MT-ND11	4.84430138923784e-35	1.2751714039931	0.738	0.405	1.45329041677135e-31	4
MT-ND41	2.45169010511987e-61	1.24663095154644	0.821	0.388	7.3550703153596e-58	4
MTND4P12	1.27007464192724e-37	1.14658955498883	0.71	0.388	3.81022392578171e-34	4
MTCO2P2	6.37052767819198e-37	1.13045106051074	0.728	0.378	1.91115830345759e-33	4
MTND6P41	2.96139555435617e-19	1.1115059766716	0.591	0.353	8.8841866630685e-16	4
MT-ND6	1.25704874778539e-21	1.09642600505259	0.631	0.359	3.77114624335617e-18	4
MT-ATP8	5.79885722705512e-31	1.07405168396948	0.667	0.354	1.73965716811654e-27	4
MT-ND4L	6.31705272165172e-24	0.995691789259022	0.634	0.366	1.89511581649552e-20	4
MT-CO31	7.87604497307294e-29	0.970907555521733	0.706	0.409	2.36281349192188e-25	4
PTMS	2.31607802219543e-14	0.944241882252304	0.573	0.299	6.94823406658628e-11	4
MTRNR2L13	6.74908884266484e-15	0.776940961451849	0.584	0.331	2.02472665279945e-11	4
MALAT11	3.23816974903267e-11	0.738209891539619	0.523	0.352	9.714509247098e-08	4
MTRNR2L11	1.33960896852123e-10	0.709006938901481	0.541	0.303	4.0188269055637e-07	4
MTRNR2L101	3.4373666176619e-11	0.674505290759319	0.545	0.361	1.03120998529857e-07	4
MTND4P24	2.54217940948832e-08	0.559091567992441	0.455	0.26	7.62653822846495e-05	4
MTATP8P11	1.121295548662e-11	0.553735585956617	0.548	0.334	3.363886645986e-08	4
MT-ND32	7.21358493644796e-08	0.220458773314369	0.548	0.376	0.000216407548093439	4

### Sheet: SJG17_Seurat_RNA_cluster_5
gene	p_val	avg_diff	pct.1	pct.2	p_val_adj	cluster
FABP51	2.47697480637399e-89	3.92825951807766	0.967	0.303	7.43092441912197e-86	5
KRT161	3.90591231672341e-73	3.40026780598779	0.907	0.3	1.17177369501702e-69	5
FABP5P71	1.08149739626668e-74	3.17655640857809	0.902	0.239	3.24449218880004e-71	5
FABP5P12	1.3791733134378e-63	2.69939957408167	0.869	0.215	4.13751994031341e-60	5
SLPI1	8.09776989419945e-58	2.49819283307136	0.852	0.295	2.42933096825983e-54	5
SPRR1B1	3.40988090780293e-49	2.39668539337594	0.787	0.307	1.02296427234088e-45	5
DSP	1.25842677609647e-53	2.22670031639276	0.831	0.357	3.77528032828941e-50	5
FABP5P2	2.34177150219021e-43	2.15833290513985	0.765	0.16	7.02531450657063e-40	5
FABP5P3	2.40579616551606e-45	2.07658568380444	0.76	0.165	7.21738849654819e-42	5
KRT101	2.39927855116884e-30	2.00373163134232	0.678	0.285	7.19783565350653e-27	5
HSPB1P11	3.76945199359411e-45	1.89795967606925	0.836	0.352	1.13083559807823e-41	5
KRT141	2.67582995563479e-48	1.87011416840984	0.869	0.368	8.02748986690435e-45	5
HSPB11	1.01503568392889e-50	1.79832316246352	0.869	0.347	3.04510705178666e-47	5
KRT16P11	1.32302343300599e-31	1.737208816876	0.716	0.175	3.96907029901798e-28	5
KRT6B1	9.67712724899746e-38	1.62597782260968	0.776	0.365	2.90313817469924e-34	5
KRT16P61	7.89691916232441e-36	1.54360376326453	0.798	0.381	2.36907574869732e-32	5
KRT16P3	1.51066688758533e-21	1.51570316630853	0.628	0.145	4.532000662756e-18	5
FABP5P11	9.38658035154899e-17	1.45572468388418	0.574	0.113	2.8159741054647e-13	5
HSPB1P21	5.47484221528029e-32	1.41277659421342	0.743	0.36	1.64245266458409e-28	5
FABP5P9	2.41359775196601e-12	1.33395910118133	0.525	0.085	7.24079325589804e-09	5
FXYD31	2.63491853685255e-29	1.24478806503522	0.765	0.366	7.90475561055765e-26	5
KRT52	1.52513157921347e-23	1.21675029564353	0.689	0.385	4.57539473764041e-20	5
KRT6A2	2.29145532530254e-29	1.13216579522932	0.754	0.382	6.87436597590763e-26	5
SERPINB13	2.16826533602066e-10	1.1067143236815	0.563	0.163	6.50479600806197e-07	5
GAPDHP402	1.47237995647989e-27	1.08844638561597	0.792	0.385	4.41713986943966e-24	5
KRT171	2.63073753400304e-09	1.0554542103635	0.585	0.373	7.89221260200912e-06	5
GSTP12	1.42815661516882e-25	1.00027006963412	0.754	0.397	4.28446984550645e-22	5
CXCL142	2.56976674838243e-11	0.916421343827754	0.574	0.305	7.70930024514729e-08	5
GSN	1.33715585543366e-12	0.910136869745181	0.634	0.263	4.01146756630098e-09	5
ID3	6.29325562892921e-12	0.909644039028745	0.596	0.212	1.88797668867876e-08	5
MT1X1	4.87481158349552e-12	0.829350747257325	0.601	0.387	1.46244347504866e-08	5
HES2	9.74719194227295e-12	0.804765405500765	0.59	0.228	2.92415758268189e-08	5
DSC2	2.20848072650816e-07	0.802173068018803	0.536	0.203	0.000662544217952447	5
RPS51	3.42164781124442e-19	0.786402859977643	0.721	0.413	1.02649434337333e-15	5
THBD1	1.98757173193757e-08	0.783235688394081	0.568	0.258	5.96271519581271e-05	5
FGFBP11	2.042523180744e-13	0.778469396816825	0.612	0.375	6.12756954223199e-10	5
FAM83A1	5.6879766773677e-17	0.74908372202531	0.65	0.367	1.70639300321031e-13	5
DHCR241	3.00829475889062e-13	0.674689140580292	0.607	0.412	9.02488427667185e-10	5
S100A21	4.74880075728997e-09	0.568713260631032	0.601	0.414	1.42464022718699e-05	5
ZFP36L11	9.250391361943e-11	0.563737105219471	0.568	0.347	2.7751174085829e-07	5
ID1	7.7211034453785e-08	0.562204051626524	0.557	0.364	0.000231633103361355	5
IRX31	5.90357797772286e-10	0.553165283063162	0.59	0.318	1.77107339331686e-06	5
KLK52	1.9582904010521e-07	0.545725763805207	0.557	0.303	0.000587487120315631	5
GAPDHP651	1.63083332578398e-08	0.517007945012044	0.579	0.35	4.89249997735193e-05	5
FASN1	6.83759056561409e-08	0.508369345210906	0.557	0.403	0.000205127716968423	5
RPS4X2	3.6603108766601e-08	0.502814190019827	0.585	0.385	0.000109809326299803	5
FTL1	7.62992887401334e-08	0.495287659695448	0.607	0.357	0.0002288978662204	5
GAPDHP391	4.7785469174924e-09	0.454327123049254	0.596	0.359	1.43356407524772e-05	5

### Sheet: SJG17_Seurat_RNA_cluster_6
gene	p_val	avg_diff	pct.1	pct.2	p_val_adj	cluster
TLN1	1.27690339876199e-58	4.7414732985529	1	0.306	3.83071019628597e-55	6
TPM21	2.18855469336088e-56	4.39235504956166	0.989	0.274	6.56566408008263e-53	6
CREB3	2.12108205689302e-50	3.81113845481685	0.958	0.145	6.36324617067905e-47	6
HINT2	5.25682844011497e-41	3.16087778345298	0.916	0.156	1.57704853203449e-37	6
GBA2	9.39595915950974e-35	2.88225901336826	0.853	0.112	2.81878774785292e-31	6
CCDC107	5.84056929832912e-29	2.87056726551572	0.768	0.092	1.75217078949874e-25	6
CLTA1	7.35462848836977e-36	2.55160162383123	0.895	0.317	2.20638854651093e-32	6
RGP1	6.0208797607265e-23	2.36344076200269	0.726	0.083	1.80626392821795e-19	6
TESK1	1.90053124412645e-19	2.34244327491808	0.684	0.074	5.70159373237934e-16	6
ARHGEF39	5.61406032518217e-08	1.67037873164494	0.505	0.048	0.000168421809755465	6
SFRP12	9.63292795946526e-12	1.1199068678503	0.716	0.373	2.88987838783958e-08	6
PTMAP122	4.77608107137817e-16	1.0938745657844	0.768	0.427	1.43282432141345e-12	6
MTDH1	2.84515232823012e-16	1.04914874806932	0.747	0.421	8.53545698469036e-13	6
YBX11	3.88757322667011e-14	1.04700940761656	0.747	0.41	1.16627196800103e-10	6
PTMAP22	2.2182125144242e-13	0.99406980568329	0.758	0.423	6.65463754327259e-10	6
PTMAP42	5.29993571789689e-14	0.994002276052184	0.758	0.431	1.58998071536907e-10	6
ACTB3	2.98136503585363e-07	0.94435680427065	0.663	0.396	0.000894409510756088	6
KRT172	4.3330371576421e-08	0.914120865131794	0.611	0.381	0.000129991114729263	6
TPM1	1.44134460757036e-09	0.910241031997439	0.663	0.311	4.32403382271109e-06	6
CCND12	1.95047866173313e-07	0.905405309869253	0.632	0.394	0.000585143598519938	6
HSP90AB11	1.50811241712213e-14	0.887239083639785	0.737	0.39	4.5243372513664e-11	6
NCL2	1.18398388632904e-07	0.849681215854323	0.663	0.402	0.000355195165898711	6
YBX1P12	5.2770611651062e-09	0.837912162740336	0.642	0.402	1.58311834953186e-05	6
RBM252	1.13208764721574e-07	0.769460860652191	0.6	0.385	0.000339626294164723	6
HSP90AB3P	1.41750822087809e-08	0.721686917589104	0.611	0.313	4.25252466263428e-05	6
PSMD71	7.24231617565825e-10	0.703720300163509	0.621	0.359	2.17269485269747e-06	6
ANKRD111	1.5823055487922e-09	0.665799362143418	0.642	0.355	4.7469166463766e-06	6
ACTN12	1.49371167556791e-08	0.649690437322166	0.653	0.409	4.48113502670372e-05	6
ANP32E1	1.71162757179823e-08	0.636142496753738	0.642	0.344	5.13488271539468e-05	6
PFN12	6.17081957443964e-08	0.632610948227415	0.674	0.416	0.000185124587233189	6

### Sheet: SJG17_Seurat_RNA_cluster_7
gene	p_val	avg_diff	pct.1	pct.2	p_val_adj	cluster
RPSAP28	2.58128516630982e-35	4.75815558321257	0.982	0.079	7.74385549892946e-32	7
RPSAP6	3.72969816749583e-34	4.71468128889886	0.964	0.077	1.11890945024875e-30	7
ACTG1P9	2.48080446528478e-35	4.66974023093492	0.964	0.088	7.44241339585434e-32	7
ACTBP2	3.41446324396195e-34	4.62651327668571	0.945	0.123	1.02433897318859e-30	7
MTND1P26	2.55888845789301e-33	4.38304363909394	0.909	0.101	7.67666537367903e-30	7
ACTG1P14	9.95023443035641e-33	4.37707018414552	0.909	0.058	2.98507032910692e-29	7
ENSG00000184188	1.47874690211644e-30	3.99038313727322	0.836	0.055	4.43624070634933e-27	7
ACTA2	5.98230683591523e-30	3.80073992899925	0.8	0.026	1.79469205077457e-26	7
ACTBP9	1.63100926912891e-31	3.68526304410133	0.764	0.013	4.89302780738673e-28	7
RPLP1P11	4.17397505118691e-30	3.59591101604071	0.745	0.04	1.25219251535607e-26	7
ENSG00000227836	7.03496874918459e-21	3.12618580425887	0.673	0.065	2.11049062475538e-17	7
GAPDHP441	3.12673292784173e-20	3.09804066944564	0.8	0.331	9.3801987835252e-17	7
ACTBP11	1.40027755005548e-27	3.04485650591915	0.673	0.044	4.20083265016643e-24	7
MTCO1P25	5.32133593300935e-25	3.01727072523368	0.636	0.046	1.5964007799028e-21	7
ACTG1P1	9.9450271167356e-26	3.01020991755328	0.655	0.034	2.98350813502068e-22	7
GAPDHP28	1.19868636735594e-24	2.94551561607311	0.691	0.162	3.59605910206782e-21	7
HSP90AB12	2.73736291613811e-26	2.92505576622039	0.964	0.391	8.21208874841432e-23	7
RPS8P4	1.9774570480319e-26	2.88942578840826	0.6	0.023	5.93237114409571e-23	7
ACTG11	5.1348387785788e-25	2.81175189990879	0.927	0.397	1.54045163357364e-21	7
ENSG00000243314	5.89393730120923e-21	2.75768154741536	0.564	0.024	1.76818119036277e-17	7
ENSG00000235685	1.92504811082462e-23	2.67559751571108	0.545	0.017	5.77514433247385e-20	7
NFIX	9.85394942129807e-21	2.587619755797	0.691	0.229	2.95618482638942e-17	7
GAPDHP73	3.70040832913229e-19	2.57121983613968	0.727	0.28	1.11012249873969e-15	7
POTEKP	1.48496279742647e-24	2.55167574573722	0.564	0.019	4.4548883922794e-21	7
RPLP2P1	1.26728136172631e-24	2.51914238462388	0.527	0.009	3.80184408517894e-21	7
RAB11FIP4	1.66639339231427e-23	2.44730734500928	0.545	0.049	4.99918017694282e-20	7
ENSG00000228399	5.5675179638507e-19	2.44590004792341	0.655	0.194	1.67025538915521e-15	7
RPS27AP15	3.20871968865318e-23	2.43073155290699	0.509	0.011	9.62615906595955e-20	7
KRT8P5	1.66813045066898e-22	2.41486781737462	0.509	0.008	5.00439135200693e-19	7
ENSG00000237186	4.44901517954647e-25	2.38600392566983	0.527	0.053	1.33470455386394e-21	7
POTEI	3.95486602099201e-22	2.3616553720476	0.509	0.027	1.1864598062976e-18	7
GAPDHP652	3.85092392352268e-15	2.3435255917302	0.745	0.36	1.1552771770568e-11	7
RNU4ATAC	2.3249836200565e-19	2.3418433783113	0.545	0.104	6.9749508601695e-16	7
ENSG00000223583	1.68704556755613e-22	2.33843980686526	0.491	0.015	5.06113670266839e-19	7
POTEF	1.2717080000314e-22	2.30346403499473	0.491	0.038	3.81512400009419e-19	7
ACTC1	2.25428750339698e-20	2.3006809825434	0.527	0.062	6.76286251019093e-17	7
RPL32P32	5.20613213018529e-19	2.28164007595649	0.473	0.032	1.56183963905559e-15	7
RPL32P9	1.96954350025392e-19	2.24471842997905	0.509	0.05	5.90863050076177e-16	7
ACTBL2	2.33082305810077e-21	2.20777613179574	0.527	0.051	6.9924691743023e-18	7
ENSG00000217644	7.72395387308488e-19	2.18687024639789	0.491	0.026	2.31718616192547e-15	7
RPL32P12	8.02606557710146e-18	2.09984367789923	0.491	0.058	2.40781967313044e-14	7
RPS20P32	3.14396450429923e-19	2.09953329134839	0.436	0.036	9.43189351289769e-16	7
GNAI21	5.52484468996198e-15	2.07133420392868	0.709	0.334	1.6574534069886e-11	7
RPSAP55	2.37896077452135e-22	2.05407769238415	0.473	0.052	7.13688232356405e-19	7
ENSG00000219559	5.89210338869914e-17	2.04879116187772	0.436	0.02	1.76763101660974e-13	7
RPL18AP151	1.08062618800476e-16	2.00808546573437	0.764	0.352	3.24187856401429e-13	7
ENSG00000220660	1.62281581252873e-21	1.95616282003787	0.418	0.013	4.86844743758618e-18	7
ENSG00000223916	6.57225086873982e-19	1.93081496474333	0.491	0.114	1.97167526062195e-15	7
GAPDHP392	6.81901179324257e-12	1.92874332613697	0.673	0.372	2.04570353797277e-08	7
MTRNR2L61	1.63588506851995e-12	1.890499984307	0.545	0.24	4.90765520555984e-09	7
VIM	4.85232632541397e-16	1.87529248974592	0.436	0.094	1.45569789762419e-12	7
HSP90AB6P	3.52861213260756e-17	1.87243563660021	0.382	0.006	1.05858363978227e-13	7
ENSG000002130581	3.3183174078473e-16	1.83854067289928	0.473	0.187	9.95495222354191e-13	7
CCT2	9.9028660564459e-15	1.78421926579692	0.491	0.19	2.97085981693377e-11	7
RPS23P7	5.88562575806351e-22	1.77393486382288	0.655	0.07	1.76568772741905e-18	7
ACTBP15	1.90525650575194e-23	1.77272669978593	0.545	0.043	5.71576951725583e-20	7
RPL23AP57	5.18897319557657e-18	1.76704315005364	0.382	0.025	1.55669195867297e-14	7
PRRX1	3.20385882530785e-22	1.7169595933726	0.636	0.06	9.61157647592356e-19	7
HSP90AB3P1	5.4540212398215e-11	1.70570109890875	0.618	0.319	1.63620637194645e-07	7
ENSG000002319651	3.61860148563907e-20	1.69144258580014	0.691	0.132	1.08558044569172e-16	7
H2AW	8.19160026095308e-17	1.68475884049228	0.382	0.063	2.45748007828592e-13	7
ENSG000002181752	3.26658237817503e-09	1.65800420372773	0.709	0.392	9.79974713452508e-06	7
FN1	2.77851420117466e-16	1.60299846020898	0.345	0.044	8.33554260352398e-13	7
RPL13AP19	1.34215268626943e-13	1.58537886258157	0.418	0.161	4.02645805880828e-10	7
ENSG000002135981	1.6054297167975e-13	1.57227756429241	0.564	0.257	4.8162891503925e-10	7
RPL13P6	4.92195028646469e-17	1.56409481872692	0.327	0.015	1.47658508593941e-13	7
ATP5MC1P3	1.13398122421937e-20	1.55548368345763	0.327	0.006	3.4019436726581e-17	7
MTRNR2L3	2.44126927029e-18	1.53428255365524	0.345	0.021	7.32380781086999e-15	7
FTH1P21	7.00351088298253e-14	1.51410202179636	0.473	0.241	2.10105326489476e-10	7
RPS19P31	7.23550979948066e-09	1.50889233461433	0.473	0.291	2.1706529398442e-05	7
MTND3P19	5.6505945295789e-18	1.50705764462819	0.309	0.016	1.69517835887367e-14	7
ENSG000002406522	5.27689588627936e-11	1.50090401474098	0.764	0.43	1.58306876588381e-07	7
SPARC	1.26530614514715e-16	1.48569282116108	0.382	0.064	3.79591843544144e-13	7
RPL34P331	3.87206740634588e-13	1.47302615608025	0.4	0.139	1.16162022190376e-09	7
ZEB2	6.0895944772492e-21	1.43256188078466	0.309	0.014	1.82687834317476e-17	7
RPL23AP74	8.97280052532933e-19	1.43140989727181	0.327	0.051	2.6918401575988e-15	7
ENSG00000243979	2.11173334989385e-18	1.43111673388443	0.309	0.029	6.33520004968156e-15	7
ENSG00000248699	1.94388907000053e-15	1.41713557893824	0.309	0.02	5.83166721000159e-12	7
KRT8P41	1.26316085099739e-20	1.4073769851334	0.509	0.113	3.78948255299216e-17	7
RPS20P101	8.3903995782013e-13	1.3981513886806	0.473	0.247	2.51711987346039e-09	7
ACTG1P20	7.17023193820286e-14	1.39451146945913	0.364	0.077	2.15106958146086e-10	7
RPL12P2	3.82286748003919e-15	1.38642770927171	0.436	0.19	1.14686024401176e-11	7
ACTG1P111	1.04396531897263e-17	1.37068170777138	0.509	0.121	3.13189595691788e-14	7
RPL17P22	8.54126845807191e-15	1.36518749813979	0.327	0.077	2.56238053742157e-11	7
ENSG00000233597	6.8192697694826e-15	1.35919120268124	0.382	0.137	2.04578093084478e-11	7
RPS3AP221	9.13689204596743e-17	1.3239716718385	0.418	0.088	2.74106761379023e-13	7
COL4A1	3.10386802375098e-17	1.31195145528095	0.327	0.038	9.31160407125293e-14	7
RPS3AP42	6.78647635215488e-18	1.30470939860631	0.291	0.038	2.03594290564647e-14	7
RPSAP69	2.16167570229633e-18	1.29026773694776	0.291	0.014	6.48502710688898e-15	7
RPL32P20	6.7686080212974e-11	1.26243311805177	0.291	0.014	2.03058240638922e-07	7
RPSAP53	2.86187811770368e-15	1.26203208934677	0.273	0.021	8.58563435311102e-12	7
ENSG00000236768	5.85528650114964e-14	1.24748680316078	0.291	0.068	1.75658595034489e-10	7
PSMD72	8.66587549096407e-08	1.24124380623475	0.636	0.363	0.000259976264728922	7
RPSAP46	4.05788805562755e-19	1.22674393053558	0.273	0.016	1.21736641668827e-15	7
RPS13P21	2.12805072179232e-08	1.20528143038432	0.436	0.299	6.38415216537697e-05	7
TCF4	1.13844379912128e-14	1.18037157799451	0.382	0.115	3.41533139736383e-11	7
FTH1P5	1.09316808595578e-16	1.17352531457426	0.291	0.055	3.27950425786733e-13	7
ACTG1P10	2.2600602433185e-16	1.15609326067378	0.255	0.019	6.78018072995549e-13	7
JUND1	2.13227006504083e-08	1.15191136977124	0.564	0.337	6.39681019512249e-05	7
DAP3	3.71215630958547e-12	1.12605466012198	0.309	0.112	1.11364689287564e-08	7
THRA	9.09269891596014e-12	1.11376793304706	0.364	0.146	2.72780967478804e-08	7
ENSG00000230929	4.97497129093956e-17	1.10276095768188	0.273	0.027	1.49249138728187e-13	7
RPL312	9.42594588898169e-08	1.07503180012795	0.582	0.358	0.000282778376669451	7
LBH	2.61786412473343e-12	1.06296022550143	0.273	0.049	7.85359237420029e-09	7
RPL15P14	4.76316442767338e-15	1.04650878597248	0.291	0.092	1.42894932830201e-11	7
MT1B	4.95123280136189e-12	1.03657142612009	0.309	0.136	1.48536984040857e-08	7
PTN	1.09952108678107e-16	0.99811110357081	0.673	0.186	3.29856326034322e-13	7
ENSG00000249921	2.48900826418713e-13	0.935210322487726	0.345	0.159	7.4670247925614e-10	7
RPL31P11	2.17290855876503e-13	0.913391519119434	0.291	0.149	6.51872567629509e-10	7
COL1A21	6.73348379684667e-15	0.874618352218267	0.273	0.075	2.020045139054e-11	7
RPL15P5	9.21171093309625e-14	0.865961533106812	0.291	0.122	2.76351327992888e-10	7
MT-ND33	1.11518728412934e-09	0.835418068219064	0.745	0.39	3.34556185238802e-06	7
RBMS1	2.71143192408152e-09	0.826011730127084	0.273	0.13	8.13429577224455e-06	7
FST	1.42915000683016e-11	0.823450171883247	0.273	0.125	4.28745002049047e-08	7
PPP1R12A	7.06724241871387e-10	0.810860892537365	0.255	0.118	2.12017272561416e-06	7
UBA52P5	2.87529948959856e-16	0.794340240065803	0.491	0.068	8.62589846879568e-13	7
RPL17P26	2.06627943515038e-12	0.743397076327664	0.255	0.123	6.19883830545114e-09	7
CDH2	2.25020758718163e-12	0.695906506771724	0.455	0.083	6.75062276154488e-09	7
ATP5MC1P6	5.38867001057339e-08	0.659096981126923	0.255	0.172	0.000161660100317202	7
RPL17P20	1.22294137020859e-15	0.636903234169927	0.273	0.034	3.66882411062577e-12	7
ENSG00000275110	4.12572107604743e-13	0.615499613966832	0.273	0.047	1.23771632281423e-09	7
AHDC1	1.60632982345785e-08	0.569381396722412	0.255	0.183	4.81898947037354e-05	7
GAPDHP31	1.32254613290322e-14	0.533464144928938	0.382	0.056	3.96763839870966e-11	7
ENSG000002591731	1.23552104218619e-15	0.524583091092285	0.564	0.138	3.70656312655856e-12	7
RPL15P3	1.86666092200665e-08	0.523007301797364	0.273	0.205	5.59998276601994e-05	7
SH3PXD2A	1.48280583042997e-08	0.508287006880588	0.309	0.215	4.44841749128991e-05	7
HOXA5	2.59629059414018e-15	0.483334726359363	0.273	0.047	7.78887178242053e-12	7
RPS21P4	1.05315196073169e-07	0.468310231563914	0.273	0.242	0.000315945588219506	7
MLLT31	6.28962435327016e-11	0.438917515436833	0.509	0.126	1.88688730598105e-07	7
RPSAP76	1.76625325429234e-10	0.331248076950775	0.364	0.063	5.29875976287702e-07	7
FBLN21	1.70349597159364e-13	0.329761882452888	0.527	0.143	5.11048791478091e-10	7
RPL26P271	4.56719329731899e-12	0.265974761748269	0.491	0.126	1.3701579891957e-08	7
ENSG00000259121	2.4458084822769e-10	0.259914535629006	0.418	0.078	7.33742544683069e-07	7
JAK21	2.83820594544314e-12	0.259511684650241	0.509	0.16	8.51461783632943e-09	7
ATP5MC2P11	1.5748044330632e-11	0.257123427032856	0.418	0.079	4.7244132991896e-08	7
ENSG00000213717	1.6945482557433e-07	0.225244523697233	0.364	0.067	0.000508364476722991	7
UBA6-AS11	3.26822979072008e-13	0.220114296200032	0.418	0.083	9.80468937216023e-10	7
RPL10AP1	7.07944681528252e-09	0.211861941664916	0.382	0.073	2.12383404458476e-05	7
TMEM991	2.54407554839556e-12	0.173575433155757	0.527	0.13	7.63222664518667e-09	7
ENSG000002186821	9.87089222565001e-13	0.171285492818606	0.273	0.102	2.961267667695e-09	7
ILF2P11	1.92317131317218e-09	0.168030013730423	0.273	0.121	5.76951393951654e-06	7
EEF1A1P381	9.32752949731236e-12	0.167889102331629	0.4	0.078	2.79825884919371e-08	7
ENSG00000229689	2.11256499237684e-12	0.163902649215934	0.345	0.057	6.33769497713053e-09	7
MAMLD11	2.75381190246796e-12	0.163806587559244	0.418	0.079	8.26143570740389e-09	7
ENSG000002685331	5.49813247978116e-12	0.162511164827831	0.382	0.09	1.64943974393435e-08	7
ENSG00000259622	4.7823730176639e-12	0.161765380932922	0.455	0.094	1.43471190529917e-08	7
XAB2	9.01966303486165e-11	0.161497649011079	0.345	0.057	2.70589891045849e-07	7
EFCAB11	6.30748422347031e-13	0.161057964496849	0.382	0.072	1.89224526704109e-09	7
ENSG00000275601	2.63107761916984e-09	0.153061108317389	0.255	0.089	7.89323285750951e-06	7
ENSG000002313691	1.75138940774649e-11	0.15239936539807	0.4	0.079	5.25416822323946e-08	7
ENSG000002615781	8.30906691556737e-11	0.150672362334189	0.455	0.122	2.49272007467021e-07	7
NR4A2	3.46257976479594e-11	0.148192884008359	0.364	0.069	1.03877392943878e-07	7
MBLAC2	2.77825468583946e-10	0.147470947707942	0.327	0.059	8.33476405751837e-07	7
NR2F1	6.58555591755511e-09	0.14468745187418	0.4	0.117	1.97566677526653e-05	7
PAQR6	7.93824479956025e-11	0.13988047829561	0.291	0.057	2.38147343986808e-07	7
ENSG00000267439	1.47315061400231e-12	0.114298046759685	0.4	0.077	4.41945184200692e-09	7
CBR3	6.2207311970576e-08	0.114141149675747	0.364	0.076	0.000186621935911728	7
ENSG00000219993	2.78441734020737e-10	0.112453950179715	0.382	0.075	8.3532520206221e-07	7
RPS29P171	4.81177716770361e-11	0.0816239511641581	0.509	0.153	1.44353315031108e-07	7
ZNF213-AS11	3.34643755426006e-11	0.0808215549065091	0.455	0.133	1.00393126627802e-07	7
FGF7P31	1.19045741314074e-11	0.0801696198685518	0.527	0.16	3.57137223942222e-08	7
SYP1	1.81986023761268e-10	0.0786802597822408	0.455	0.144	5.45958071283804e-07	7
ENSG000002779591	1.32580381721429e-11	0.0768503715652939	0.418	0.118	3.97741145164286e-08	7
ENSG000002721121	7.79450676886615e-11	0.0765827563212373	0.418	0.114	2.33835203065984e-07	7
RPS18P131	4.92127768801851e-10	0.0757028753014786	0.436	0.121	1.47638330640555e-06	7
OR7E16P1	1.80361504776845e-10	0.075507250861767	0.291	0.123	5.41084514330536e-07	7
ENSG000002427471	9.93905867762172e-11	0.0754670960047218	0.436	0.118	2.98171760328652e-07	7
CMYA51	4.19161721212506e-11	0.0750228762403568	0.418	0.118	1.25748516363752e-07	7
NEDD91	3.18922042509927e-11	0.0747573418833716	0.418	0.085	9.56766127529781e-08	7
GLIS2	6.81535728462476e-11	0.0725027776803585	0.345	0.066	2.04460718538743e-07	7
ENSG000002594081	6.68403474829972e-10	0.0720325965713523	0.382	0.089	2.00521042448992e-06	7
RAB6C1	1.08122370481646e-08	0.0696627316667953	0.418	0.122	3.24367111444939e-05	7
TOLLIP-AS11	1.26760944508959e-10	0.0687493243252056	0.473	0.123	3.80282833526876e-07	7
TMEM150A1	5.60292232346848e-10	0.0674007959812475	0.455	0.137	1.68087669704054e-06	7
KCNJ5	2.19600176019241e-10	0.0673056677977769	0.327	0.058	6.58800528057723e-07	7
GREB1	1.24742382313936e-11	0.0659689264833454	0.327	0.061	3.74227146941808e-08	7
TMEM44-AS11	5.27558858674494e-08	0.0657225288270919	0.455	0.135	0.000158267657602348	7
ENSG00000217289	5.77252474270936e-10	0.0653751211175146	0.309	0.118	1.73175742281281e-06	7
CARD161	8.94465430182670e-11	0.0651850168083591	0.418	0.125	2.68339629054801e-07	7
RPL38P6	1.22812361698456e-09	0.0651135376267952	0.327	0.064	3.68437085095367e-06	7
RUSC1-AS11	1.32831978431086e-09	0.0640865950745095	0.382	0.08	3.98495935293257e-06	7
ADAMTS11	8.37418333221028e-09	0.0626291173661891	0.4	0.123	2.51225499966308e-05	7
SAP18P3	1.89192215150538e-10	0.0616438170506716	0.327	0.061	5.67576645451615e-07	7
ZNF155	5.43733927546591e-08	0.0612378608936236	0.4	0.082	0.000163120178263977	7
RPS3AP3	1.77951130159135e-10	0.0606914356042094	0.327	0.063	5.33853390477404e-07	7
SMC5-AS11	2.57966417117291e-12	0.060542112409582	0.473	0.14	7.73899251351872e-09	7
SHLD1	2.30474133323185e-10	0.0601346748346536	0.345	0.061	6.91422399969556e-07	7
METTL251	1.14316480413403e-10	0.0595908876769627	0.418	0.099	3.4294944124021e-07	7
RPL21P4	1.11755325792588e-10	0.0590198045215394	0.327	0.067	3.35265977377763e-07	7
MIR4458HG	3.03195074739558e-09	0.0574790205038156	0.273	0.055	9.09585224218675e-06	7
ENSG00000228107	2.72474388232873e-07	0.0555554223903184	0.364	0.071	0.00081742316469862	7
PLAAT41	6.73353557128035e-08	0.055415494842465	0.4	0.1	0.000202006067138411	7
ENSG00000230199	1.47578026626254e-09	0.0548982121145884	0.327	0.066	4.42734079878763e-06	7
ATG12P1	6.27365669782315e-09	0.0547763299165963	0.345	0.07	1.88209700934694e-05	7
RPS21P1	2.90764950288059e-09	0.0540077590682084	0.309	0.062	8.72294850864177e-06	7
HDAC4-AS11	9.06411745180247e-10	0.0525486540242136	0.4	0.09	2.71923523554074e-06	7
PHBP21	3.97604700572159e-08	0.0513586930202784	0.327	0.062	0.000119281410171648	7
ENSG000002327601	2.48053162809383e-10	0.051272145696428	0.4	0.082	7.44159488428148e-07	7
FCHSD1	6.07666424937078e-11	0.0500517307558867	0.345	0.07	1.82299927481123e-07	7
RN7SKP146	1.14508438903272e-09	0.0486834806804613	0.364	0.075	3.43525316709817e-06	7
ZNF346-IT1	1.70774110596322e-08	0.0469894356929591	0.327	0.062	5.12322331788965e-05	7
ENSG00000259877	3.47872185017982e-11	0.0442898117980193	0.345	0.066	1.04361655505395e-07	7
RNVU1-311	8.74431361642799e-12	0.0440857041772752	0.436	0.121	2.6232940849284e-08	7
CHST6	1.20183045271506e-11	0.0430436349233682	0.327	0.062	3.60549135814517e-08	7
RRAD	3.13381004901807e-10	0.0417779346309876	0.273	0.056	9.40143014705422e-07	7
ZNF138	1.93466935636526e-08	0.0416495664134605	0.309	0.063	5.80400806909578e-05	7
ENSG00000258320	1.57090592000612e-09	0.0411682341987125	0.273	0.055	4.71271776001835e-06	7
LINC009641	7.57321537409242e-12	0.0409193284715567	0.273	0.083	2.27196461222773e-08	7
FBXO41	3.58823054652549e-11	0.0376251471418399	0.418	0.124	1.07646916395765e-07	7
IRAK3	9.91719713450405e-12	0.0308022633197521	0.291	0.06	2.97515914035122e-08	7
SYDE1	1.8330193949789e-09	0.0205593949777487	0.327	0.062	5.49905818493671e-06	7
RPL7AP4	2.39468491450006e-08	0.0118522300937979	0.327	0.075	7.18405474350018e-05	7

### Sheet: RNA_markers_NT_SJG26
SJG26 Condition NT	p_val	avg_diff	pct.1	pct.2	p_val_adj	cluster	gene
HSPB1P1	3.23198075632644e-12	0.749892050720071	0.536	0.342	9.6959422689793e-09	NT	HSPB1P1
PI3	1.66605960030137e-27	0.747214695054908	0.352	0.126	4.99817880090411e-24	NT	PI3
HSPB1P2	7.91933715874869e-14	0.742051240710886	0.518	0.332	2.37580114762461e-10	NT	HSPB1P2
RPL10P9	2.92788043022382e-22	0.698755124658018	0.639	0.361	8.78364129067147e-19	NT	RPL10P9
RNA5-8SN3	1.30630940564292e-11	0.64590010777333	0.524	0.341	3.91892821692875e-08	NT	RNA5-8SN3
RPL10	8.06332469687249e-18	0.636692844735476	0.609	0.373	2.41899740906175e-14	NT	RPL10
RPL10P16	2.06278627892092e-17	0.625896723901036	0.6	0.373	6.18835883676276e-14	NT	RPL10P16
RNA5-8SN2	5.21566840657812e-10	0.570066096140565	0.515	0.346	1.56470052197343e-06	NT	RNA5-8SN2
RNA5-8SN1	4.3376954007523e-09	0.56721674453838	0.494	0.35	1.30130862022569e-05	NT	RNA5-8SN1
TXNIP	4.15154526598589e-13	0.563856355669167	0.521	0.349	1.24546357979577e-09	NT	TXNIP
KRT5	6.11354857596587e-11	0.535490944496063	0.561	0.388	1.83406457278976e-07	NT	KRT5
GLUL	7.6507794807111e-11	0.532812544091608	0.506	0.383	2.29523384421333e-07	NT	GLUL
GAPDHP40	5.88658660551108e-11	0.515819818166342	0.576	0.415	1.76597598165332e-07	NT	GAPDHP40
RUSC1	1.79834562608698e-10	0.497557584990528	0.297	0.142	5.39503687826095e-07	NT	RUSC1
ENSG00000277739	1.20181655563663e-07	0.493952394576539	0.503	0.341	0.000360544966690989	NT	ENSG00000277739
KRT15	1.96041057833987e-08	0.487908864362127	0.445	0.313	5.8812317350196e-05	NT	KRT15
CA12	2.40181821916124e-10	0.468321837788448	0.5	0.319	7.20545465748371e-07	NT	CA12
EEF1A1	3.10840149060472e-07	0.440711881355462	0.542	0.41	0.000932520447181417	NT	EEF1A1
GAPDHP35	3.7455816307862e-08	0.416705702524394	0.521	0.386	0.000112367448923586	NT	GAPDHP35
JUP	1.41833231161371e-07	0.415078369786658	0.527	0.38	0.000425499693484113	NT	JUP
EGR1	9.14969377385104e-08	0.396529480720105	0.458	0.337	0.000274490813215531	NT	EGR1
KRT6A	7.54846354068758e-08	0.390580384933845	0.509	0.387	0.000226453906220627	NT	KRT6A
COL17A1	1.14030084656977e-07	0.385172242961271	0.455	0.341	0.000342090253970931	NT	COL17A1
ENSG00000281383	6.77599356362233e-10	0.377931079517543	0.391	0.234	2.0327980690867e-06	NT	ENSG00000281383
H19	9.95780125932256e-08	0.376779089318026	0.273	0.16	0.000298734037779677	NT	H19
GAPDHP65	7.26316796196395e-08	0.366825386673487	0.5	0.372	0.000217895038858919	NT	GAPDHP65
ENSG00000218175	8.93104726765249e-09	0.358285001596067	0.573	0.393	2.67931418029575e-05	NT	ENSG00000218175
RPL18AP3	1.70283284021489e-07	0.35526299494175	0.564	0.405	0.000510849852064468	NT	RPL18AP3

### Sheet: RNA_markers_AG_SJG26
SJG26 Condition AG	p_val	avg_diff	pct.1	pct.2	p_val_adj	cluster	gene
KRT16P61	5.86180484902827e-15	0.771304405995422	0.576	0.371	1.75854145470848e-11	AG	KRT16P6
MT-ATP8	1.77716929964119e-11	0.495404665349337	0.532	0.377	5.33150789892356e-08	AG	MT-ATP8
MTCO2P12	3.57650494420078e-14	0.481681208221958	0.579	0.359	1.07295148326023e-10	AG	MTCO2P12
MT-ND2	2.10714305321589e-13	0.464661280027051	0.563	0.38	6.32142915964767e-10	AG	MT-ND2
MT-ND4	1.40482441507352e-15	0.433141599791576	0.576	0.358	4.21447324522055e-12	AG	MT-ND4
KRT141	2.33810289294295e-07	0.419777673543462	0.537	0.38	0.000701430867882885	AG	KRT14
MTND1P23	5.55584407765875e-15	0.386086073737549	0.532	0.349	1.66675322329763e-11	AG	MTND1P23
MT-RNR2	6.25160695220296e-09	0.369310246568459	0.5	0.359	1.87548208566089e-05	AG	MT-RNR2
MT-ND1	6.05105788945493e-10	0.342568756965157	0.524	0.381	1.81531736683648e-06	AG	MT-ND1

### Sheet: RNA_markers_R_SJG26
SJG26 Condition R	p_val	avg_diff	pct.1	pct.2	p_val_adj	cluster	gene
KRT13	1.39810907305922e-32	1.00202107802577	0.469	0.212	4.19432721917765e-29	R	KRT13
KRT19	4.40840997416322e-13	0.698709493388931	0.45	0.269	1.32252299224897e-09	R	KRT19
RN7SL2	9.4210855629706e-13	0.63974032135184	0.403	0.237	2.82632566889118e-09	R	RN7SL2
SCNN1A	1.38306198524013e-20	0.616439819938014	0.563	0.355	4.14918595572038e-17	R	SCNN1A
SLPI	1.78780824314984e-13	0.607115066582983	0.453	0.285	5.36342472944951e-10	R	SLPI
FXYD3	4.80069118288853e-12	0.549955096811126	0.537	0.356	1.44020735486656e-08	R	FXYD3
ID1	5.92245241033534e-10	0.504036551580823	0.508	0.356	1.7767357231006e-06	R	ID1
TSC22D32	1.62648756373134e-08	0.485384429011953	0.453	0.327	4.87946269119403e-05	R	TSC22D3
GRINA	5.81874298617012e-11	0.483673580941688	0.51	0.374	1.74562289585104e-07	R	GRINA
KRT151	8.55563992556557e-09	0.471778463970005	0.442	0.307	2.56669197766967e-05	R	KRT15
TACSTD21	1.39447106591119e-12	0.451313889132084	0.542	0.361	4.18341319773356e-09	R	TACSTD2
CTSD	6.20649001273745e-08	0.43246695388957	0.476	0.374	0.000186194700382124	R	CTSD
SPRR1B	2.47537321127825e-10	0.404834070812163	0.296	0.173	7.42611963383476e-07	R	SPRR1B
TXNIP1	1.45576915285682e-08	0.39562603130946	0.479	0.355	4.36730745857045e-05	R	TXNIP
KRT10	1.33156858057172e-12	0.387929630435204	0.288	0.168	3.99470574171517e-09	R	KRT10
FAM83A	1.32123341963409e-09	0.384474802371022	0.479	0.342	3.96370025890227e-06	R	FAM83A
KRT6B1	1.42023626570149e-09	0.379747471665814	0.33	0.229	4.26070879710448e-06	R	KRT6B
TGFBI	2.17750523027256e-08	0.376815771181642	0.403	0.295	6.53251569081767e-05	R	TGFBI
UBC1	1.86850562249078e-08	0.350212367124509	0.537	0.399	5.60551686747234e-05	R	UBC
RN7SL3	3.50787993356767e-08	0.347708280724115	0.259	0.162	0.00010523639800703	R	RN7SL3
RHCG1	4.17875025113477e-08	0.345211947496162	0.338	0.23	0.000125362507534043	R	RHCG
CEBPB	7.23116810467116e-08	0.314833790299961	0.455	0.326	0.000216935043140135	R	CEBPB
LYPD3	3.66262385043214e-10	0.312038357942827	0.285	0.181	1.09878715512964e-06	R	LYPD3
TRIM16L	1.6332956300373e-08	0.28358058912932	0.257	0.176	4.8998868901119e-05	R	TRIM16L
SMIM14	1.32173469229143e-07	0.280931341680243	0.264	0.178	0.000396520407687428	R	SMIM14
PLXNA3	2.71378973487946e-07	0.272179570363724	0.275	0.193	0.000814136920463837	R	PLXNA3
ETNK2	2.96948697252724e-07	0.225612851811819	0.312	0.225	0.000890846091758173	R	ETNK2
CDKN1A	8.64914556632261e-08	0.210933267526443	0.272	0.196	0.000259474366989678	R	CDKN1A

### Sheet: RNA_markers_RAG_SJG26
SJG26 Condition RAG	p_val	avg_diff	pct.1	pct.2	p_val_adj	cluster	gene
HSP90AA1	1.22776306059754e-45	1.16529647060555	0.701	0.321	3.68328918179261e-42	RAG	HSP90AA1
ACTB	1.58357457187632e-28	0.901070741800257	0.638	0.342	4.75072371562895e-25	RAG	ACTB
UPP1	2.91556590957162e-28	0.886860309628474	0.552	0.237	8.74669772871486e-25	RAG	UPP1
MTND2P281	3.18531629499712e-23	0.841529701719349	0.603	0.344	9.55594888499136e-20	RAG	MTND2P28
RRP7A	6.87965892710752e-22	0.778652173510883	0.555	0.288	2.06389767813226e-18	RAG	RRP7A
TUBA1B	6.85547406922712e-26	0.77712036631926	0.704	0.38	2.05664222076814e-22	RAG	TUBA1B
MCM4	4.33618064558199e-25	0.76146579572805	0.595	0.302	1.3008541936746e-21	RAG	MCM4
HSP90AA2P	6.19805197411503e-22	0.737859079640604	0.555	0.299	1.85941559223451e-18	RAG	HSP90AA2P
MT-ND21	1.42721347166861e-24	0.736968358218971	0.624	0.366	4.28164041500584e-21	RAG	MT-ND2
KRT7	4.08723971737466e-15	0.728473366261741	0.56	0.352	1.2261719152124e-11	RAG	KRT7
MT-ND4L	5.56239290014582e-23	0.727008350451577	0.603	0.334	1.66871787004375e-19	RAG	MT-ND4L
TUBA1A	7.05764463642989e-23	0.711224380156285	0.621	0.368	2.11729339092897e-19	RAG	TUBA1A
KRT18	3.08715968415824e-15	0.652088755290253	0.557	0.33	9.26147905247472e-12	RAG	KRT18
MT-ND11	1.81525452679094e-18	0.6445018823031	0.592	0.364	5.44576358037281e-15	RAG	MT-ND1
TUBAP2	7.65967064829997e-19	0.639990906191251	0.592	0.36	2.29790119448999e-15	RAG	TUBAP2
NCL	3.53117133060074e-17	0.636614587602291	0.58	0.369	1.05935139918022e-13	RAG	NCL
KRT18P10	2.79499179610996e-14	0.633117638062736	0.534	0.321	8.38497538832989e-11	RAG	KRT18P10
MTCO2P2	2.14266285292878e-14	0.613119656210093	0.529	0.367	6.42798855878635e-11	RAG	MTCO2P2
SNHG3	3.371141536016e-12	0.607856498108721	0.5	0.254	1.0113424608048e-08	RAG	SNHG3
MTND4P35	5.47625393268066e-17	0.592761929579257	0.586	0.35	1.6428761798042e-13	RAG	MTND4P35
HMGA2	1.75563889759928e-09	0.589923811434649	0.371	0.135	5.26691669279784e-06	RAG	HMGA2
MTND4P121	1.85907918826416e-15	0.586106785359323	0.586	0.36	5.57723756479247e-12	RAG	MTND4P12
MT-ND51	4.59805912780819e-15	0.579880955700987	0.578	0.383	1.37941773834246e-11	RAG	MT-ND5
ENSG00000267458	1.15049941037352e-13	0.561883403618922	0.555	0.333	3.45149823112056e-10	RAG	ENSG00000267458
NOP56	3.23007063013275e-14	0.558186479830555	0.532	0.303	9.69021189039826e-11	RAG	NOP56
MT-ND6	3.72100073608234e-11	0.551529065521291	0.532	0.347	1.1163002208247e-07	RAG	MT-ND6
MT-ND41	2.01925378189432e-18	0.549609912679301	0.598	0.358	6.05776134568295e-15	RAG	MT-ND4
MTND5P111	1.77906474541602e-08	0.534562180716114	0.56	0.397	5.33719423624807e-05	RAG	MTND5P11
MCM5	1.18667714545323e-08	0.506236065908131	0.391	0.164	3.56003143635969e-05	RAG	MCM5
ACTG11	2.0762813183292e-12	0.478330070184772	0.54	0.353	6.2288439549876e-09	RAG	ACTG1
MTND1P231	1.61231117472134e-11	0.46621989948612	0.514	0.36	4.83693352416401e-08	RAG	MTND1P23
TCOF1	6.31480807615592e-10	0.453322495225057	0.511	0.318	1.89444242284678e-06	RAG	TCOF1
MT-RNR11	1.06153712431516e-08	0.43973840652584	0.494	0.376	3.18461137294549e-05	RAG	MT-RNR1
MCM7	1.35681349860184e-07	0.41185994886523	0.451	0.317	0.000407044049580553	RAG	MCM7
TUBB4B	6.39133763579694e-08	0.410726478823984	0.451	0.308	0.000191740129073908	RAG	TUBB4B
BOP1	1.30945178854581e-08	0.395081083969613	0.468	0.302	3.92835536563743e-05	RAG	BOP1
HSPA8	7.63562805726318e-09	0.386458676303474	0.52	0.357	2.29068841717895e-05	RAG	HSPA8
TUBA1C	3.33208415311664e-08	0.275980939298779	0.514	0.379	9.99625245934992e-05	RAG	TUBA1C

### Sheet: RNA_markers_NT_SJG17
SJG17 Condition NT	p_val	avg_diff	pct.1	pct.2	p_val_adj	cluster	gene
MT-ND1	9.8706160230338e-81	1.13175662398609	0.708	0.324	2.96118480691014e-77	NT	MT-ND1
ACTB	1.84187432522182e-52	0.964116970107726	0.604	0.312	5.52562297566547e-49	NT	ACTB
SCNN1A	1.00516365113886e-39	0.768952628452239	0.527	0.263	3.01549095341658e-36	NT	SCNN1A
RPS4X	1.07005181964092e-41	0.726540482179711	0.577	0.317	3.21015545892275e-38	NT	RPS4X
FTH1	8.97030039586042e-29	0.67216327601269	0.557	0.35	2.69109011875813e-25	NT	FTH1
FASN	4.50018103434464e-33	0.665736596233902	0.574	0.34	1.35005431030339e-29	NT	FASN
RPL6	5.05533348045859e-29	0.651678618547203	0.557	0.343	1.51660004413758e-25	NT	RPL6
PSMB1	1.17510872909826e-30	0.630824942709847	0.529	0.31	3.52532618729479e-27	NT	PSMB1
FXYD3	3.26697848172499e-28	0.601953661706062	0.549	0.328	9.80093544517498e-25	NT	FXYD3
ID1	2.80785346261082e-22	0.595145502433425	0.496	0.324	8.42356038783246e-19	NT	ID1
RPL6P27	1.52301262596302e-25	0.592160002249513	0.561	0.368	4.56903787788906e-22	NT	RPL6P27
MT-ND4	8.02724083925796e-38	0.576217023669332	0.611	0.365	2.40817225177739e-34	NT	MT-ND4
ANXA2	2.54051080361732e-23	0.565126104144486	0.559	0.361	7.62153241085197e-20	NT	ANXA2
CKB	1.02749966787459e-22	0.552556484656587	0.505	0.303	3.08249900362376e-19	NT	CKB
KRT15	4.29646183337582e-15	0.534381412308678	0.419	0.274	1.28893855001275e-11	NT	KRT15
MT2A	4.17500330762141e-12	0.52810653167427	0.47	0.36	1.25250099228642e-08	NT	MT2A
HSPB1	5.70076145127815e-16	0.504377183925104	0.493	0.344	1.71022843538344e-12	NT	HSPB1
ENSG00000243199	7.48697252637841e-18	0.482008696116382	0.507	0.33	2.24609175791352e-14	NT	ENSG00000243199
CA12	1.79330344992235e-20	0.477251479914362	0.48	0.291	5.37991034976706e-17	NT	CA12
ALDOA	4.53921343253521e-18	0.476672939355463	0.535	0.381	1.36176402976056e-14	NT	ALDOA
PDLIM1	7.10632065527729e-20	0.473911024458654	0.493	0.3	2.13189619658319e-16	NT	PDLIM1
SCD	3.01622649182673e-15	0.472107318808448	0.51	0.357	9.04867947548019e-12	NT	SCD
CFL1	7.44557625354405e-22	0.465385432126723	0.554	0.374	2.23367287606321e-18	NT	CFL1
FTH1P10	5.97407672870526e-15	0.453218727849716	0.48	0.316	1.79222301861158e-11	NT	FTH1P10
IFITM3	5.69171738809749e-16	0.450881103475515	0.524	0.379	1.70751521642925e-12	NT	IFITM3
NEAT1	1.17767412082219e-14	0.436584069688974	0.464	0.333	3.53302236246657e-11	NT	NEAT1
GAPDHP40	3.63548308372678e-11	0.426618560146976	0.505	0.38	1.09064492511803e-07	NT	GAPDHP40
MT-CO3	3.30692910134235e-20	0.420835033505801	0.571	0.39	9.92078730402704e-17	NT	MT-CO3
KRT14	9.6462166138668e-10	0.419776880776373	0.499	0.37	2.89386498416004e-06	NT	KRT14
RNA5-8SN1	5.55221265335336e-09	0.412852661304494	0.445	0.331	1.66566379600601e-05	NT	RNA5-8SN1
RPS5	5.35775800891846e-15	0.409216946473964	0.542	0.391	1.60732740267554e-11	NT	RPS5
TFCP2L1	3.72258830008635e-13	0.408595949996967	0.458	0.308	1.11677649002591e-09	NT	TFCP2L1
KLK5	1.31950644688566e-10	0.393180697694134	0.433	0.273	3.95851934065698e-07	NT	KLK5
SLPI	4.11598480855567e-13	0.386473839684719	0.419	0.307	1.2347954425667e-09	NT	SLPI
DHCR24	2.90003782757806e-13	0.353820872462727	0.514	0.387	8.70011348273418e-10	NT	DHCR24
SH3BGRL3	4.66647592641896e-14	0.347899156605371	0.511	0.368	1.39994277792569e-10	NT	SH3BGRL3
PTGES	2.23496961422007e-07	0.341604129248818	0.414	0.314	0.000670490884266022	NT	PTGES
RPL31	3.71525129150378e-09	0.33798525633981	0.449	0.322	1.11457538745114e-05	NT	RPL31
TXNIP	2.64300730538941e-10	0.335085052826564	0.399	0.278	7.92902191616822e-07	NT	TXNIP
HINT1	7.01720632157842e-11	0.334477003498877	0.46	0.323	2.10516189647353e-07	NT	HINT1
DSP	6.51935016499302e-09	0.334282104075652	0.461	0.369	1.95580504949791e-05	NT	DSP
ID3	4.63151472654365e-09	0.309053652236239	0.322	0.209	1.3894544179631e-05	NT	ID3
RPL37P2	2.18097847531917e-08	0.307497045271589	0.473	0.363	6.5429354259575e-05	NT	RPL37P2
FGFBP1	1.19460403076076e-08	0.300538688977833	0.463	0.363	3.58381209228227e-05	NT	FGFBP1
ATP5MC3	9.00531895225295e-11	0.295545655997418	0.404	0.276	2.70159568567588e-07	NT	ATP5MC3
AHNAK	2.28148912118194e-10	0.291041181628999	0.51	0.387	6.84446736354583e-07	NT	AHNAK
HPCAL1	7.7320276028679e-09	0.290674121595663	0.264	0.146	2.31960828086037e-05	NT	HPCAL1
FTL	6.64413853359574e-09	0.290451549490021	0.452	0.343	1.99324156007872e-05	NT	FTL
CTSD	6.59180832636888e-08	0.285753283481187	0.499	0.398	0.000197754249791066	NT	CTSD
DDIT4	7.03659646396091e-08	0.284537642840711	0.464	0.342	0.000211097893918827	NT	DDIT4
JUND	1.25503249975271e-09	0.280749484800914	0.43	0.301	3.76509749925812e-06	NT	JUND
BTG1	4.25676324176981e-09	0.277897608089668	0.382	0.249	1.27702897253094e-05	NT	BTG1
SLC7A5	2.43573498517674e-07	0.273724815881972	0.492	0.37	0.000730720495553022	NT	SLC7A5
GLUL	6.72853274600239e-09	0.270108896724304	0.441	0.337	2.01855982380072e-05	NT	GLUL
FIS1	1.63775642164318e-07	0.263025962107526	0.429	0.31	0.000491326926492953	NT	FIS1
EGR1	2.26807428888804e-07	0.256069085396611	0.382	0.256	0.000680422286666412	NT	EGR1
GSTP1	3.85136150407842e-08	0.248457525987561	0.499	0.394	0.000115540845122353	NT	GSTP1
SLC3A2	1.89186402316028e-07	0.239349172991242	0.483	0.392	0.000567559206948083	NT	SLC3A2
S100A6	1.28161651926282e-08	0.227587566867295	0.498	0.387	3.84484955778846e-05	NT	S100A6

### Sheet: RNA_markers_AG_SJG17
SJG17 Condition AG	p_val	avg_diff	pct.1	pct.2	p_val_adj	cluster	gene
KRT16	9.56661650536137e-60	1.51835621508219	0.658	0.27	2.86998495160841e-56	AG	KRT16
FABP5	1.33168842292395e-51	1.48378445504249	0.624	0.29	3.99506526877185e-48	AG	FABP5
KRT101	6.09083432170916e-59	1.44287794490678	0.635	0.233	1.82725029651275e-55	AG	KRT10
CXCL14	1.53741672087061e-49	1.26962533933658	0.644	0.243	4.61225016261184e-46	AG	CXCL14
NEAT11	7.42972846562948e-41	1.06522020252251	0.615	0.311	2.22891853968884e-37	AG	NEAT1
KRT16P6	1.53280443740021e-34	1.01535755647704	0.628	0.36	4.59841331220062e-31	AG	KRT16P6
HSPB11	6.27154148175163e-38	0.8731378627511	0.613	0.333	1.88146244452549e-34	AG	HSPB1
KRT141	1.29911360597487e-30	0.827729872974485	0.615	0.357	3.89734081792462e-27	AG	KRT14
FABP5P7	3.77439710527997e-19	0.808695796672972	0.491	0.245	1.13231913158399e-15	AG	FABP5P7
KRT5	3.33337600666898e-23	0.749415986632694	0.588	0.364	1.00001280200069e-19	AG	KRT5
MIR205HG1	1.38238212279049e-24	0.724578799989657	0.586	0.368	4.14714636837147e-21	AG	MIR205HG
HSPB1P11	2.45176598997227e-17	0.667686700989788	0.552	0.352	7.35529796991682e-14	AG	HSPB1P1
AKR1C1	6.12949037901935e-15	0.649224671522176	0.383	0.139	1.8388471137058e-11	AG	AKR1C1
SH3BGRL31	1.58980693549622e-21	0.631492694106893	0.588	0.368	4.76942080648866e-18	AG	SH3BGRL3
FABP5P3	4.72232781730613e-12	0.621353625972579	0.369	0.176	1.41669834519184e-08	AG	FABP5P3
MAOA1	3.60463975118093e-18	0.596368074984029	0.464	0.243	1.08139192535428e-14	AG	MAOA
TXNIP1	9.14049971068634e-21	0.595694990530923	0.491	0.271	2.7421499132059e-17	AG	TXNIP
FABP5P1	4.99240085607308e-12	0.58748411580539	0.41	0.235	1.49772025682192e-08	AG	FABP5P1
TSC22D31	3.51505739282997e-15	0.586381399261956	0.39	0.187	1.05451721784899e-11	AG	TSC22D3
MT1X	8.66455714849632e-15	0.566438334834284	0.541	0.37	2.5993671445489e-11	AG	MT1X
H19	2.18397923302363e-11	0.552644703686031	0.453	0.287	6.55193769907089e-08	AG	H19
HSPB1P2	3.2703467490391e-14	0.547231152793227	0.552	0.351	9.8110402471173e-11	AG	HSPB1P2
KRT16P1	7.5585177003008e-13	0.547100130078156	0.374	0.181	2.26755531009024e-09	AG	KRT16P1
SLPI1	1.36283651136654e-12	0.543545158635047	0.484	0.306	4.08850953409963e-09	AG	SLPI
SMIM141	5.26473713146798e-13	0.541716766346238	0.444	0.236	1.57942113944039e-09	AG	SMIM14
GRINA1	7.25928493811721e-14	0.524631331525655	0.559	0.37	2.17778548143516e-10	AG	GRINA
MALAT11	3.1794553957041e-10	0.522926066794047	0.489	0.344	9.53836618711231e-07	AG	MALAT1
GLUL1	4.10344980989606e-15	0.504394909881154	0.543	0.324	1.23103494296882e-11	AG	GLUL
DHCR241	6.49293585327884e-15	0.503573962116844	0.574	0.389	1.94788075598365e-11	AG	DHCR24
TFCP2L11	5.39791009585209e-18	0.501178649124985	0.532	0.31	1.61937302875563e-14	AG	TFCP2L1
IFITM31	2.8686512560471e-16	0.49625060865855	0.561	0.39	8.60595376814129e-13	AG	IFITM3
TACSTD21	3.01081894133965e-11	0.491411597657211	0.486	0.319	9.03245682401896e-08	AG	TACSTD2
KRT6B1	1.28333637647581e-11	0.488031388213038	0.523	0.368	3.85000912942743e-08	AG	KRT6B
SPRR1B1	1.38097002467391e-11	0.484587642667014	0.477	0.315	4.14291007402172e-08	AG	SPRR1B
IRX31	4.44769290689088e-11	0.467764226777476	0.489	0.302	1.33430787206727e-07	AG	IRX3
KRT6A	4.13452850060872e-13	0.452775456126129	0.529	0.384	1.24035855018262e-09	AG	KRT6A
KRT151	1.77017231801265e-08	0.449628399136645	0.448	0.287	5.31051695403796e-05	AG	KRT15
MAFB1	1.6630890651077e-08	0.448744801567108	0.381	0.224	4.98926719532309e-05	AG	MAFB
EGR11	4.2217116477708e-13	0.448196403535378	0.414	0.266	1.26651349433124e-09	AG	EGR1
MT2A1	1.12158379912515e-10	0.446374200326727	0.507	0.366	3.36475139737544e-07	AG	MT2A
CKB1	1.72381436893578e-13	0.441404361473547	0.523	0.328	5.17144310680734e-10	AG	CKB
NDRG11	8.98857542851375e-12	0.440986616245306	0.52	0.36	2.69657262855412e-08	AG	NDRG1
BTG11	7.12585376718798e-15	0.421955326913744	0.423	0.257	2.13775613015639e-11	AG	BTG1
CEBPD	6.3904558184581e-09	0.413564819516686	0.489	0.321	1.91713674553743e-05	AG	CEBPD
GSTP11	2.83705418350889e-11	0.406733013004528	0.556	0.394	8.51116255052667e-08	AG	GSTP1
GNAS1	3.35156362002721e-12	0.406521174838244	0.572	0.382	1.00546908600816e-08	AG	GNAS
SLC38A2	5.3146052914566e-10	0.394327480105275	0.493	0.334	1.59438158743698e-06	AG	SLC38A2
IL1RN	8.34335712779781e-16	0.387344704557153	0.358	0.192	2.50300713833934e-12	AG	IL1RN
DSP1	1.87017220576455e-07	0.36853697012341	0.498	0.372	0.000561051661729366	AG	DSP
AHNAK1	5.83460668275837e-08	0.360476382013	0.5	0.407	0.000175038200482751	AG	AHNAK
THBD	4.41132863360362e-10	0.356506196067486	0.392	0.256	1.32339859008109e-06	AG	THBD
SDCBP	6.16773226787376e-11	0.348098663116488	0.313	0.177	1.85031968036213e-07	AG	SDCBP
CAV11	6.46446621677814e-09	0.318368064127988	0.489	0.384	1.93933986503344e-05	AG	CAV1
ATP5MC31	1.76290218305579e-07	0.298033965556613	0.419	0.29	0.000528870654916737	AG	ATP5MC3
SCD1	4.19338397544257e-09	0.286260866451842	0.507	0.38	1.25801519263277e-05	AG	SCD
RPL37P6	1.48526480826111e-07	0.240550022967991	0.403	0.299	0.000445579442478334	AG	RPL37P6
SAA1	2.07583581320421e-07	0.22476362735175	0.27	0.177	0.000622750743961264	AG	SAA1

### Sheet: RNA_markers_R_SJG17_
SJG17 Condition R	p_val	avg_diff	pct.1	pct.2	p_val_adj	cluster	gene
TCOF1	6.20005294607764e-47	1.2074171684903	0.683	0.296	1.86001588382329e-43	R	TCOF1
RBM25	6.13880835607808e-40	1.17224934117537	0.668	0.343	1.84164250682343e-36	R	RBM25
CCND1	3.2398407777347e-34	1.14148920689963	0.683	0.352	9.7195223332041e-31	R	CCND1
MCM4	3.83494143645122e-38	1.08898808524489	0.692	0.371	1.15048243093537e-34	R	MCM4
YBX1	4.21545240928279e-32	1.05778695365489	0.662	0.381	1.26463572278484e-28	R	YBX1
NOP56	3.47535500490862e-37	0.985862639058759	0.655	0.315	1.04260650147259e-33	R	NOP56
MTND1P26	7.71641003330799e-14	0.967977483119524	0.396	0.071	2.3149230099924e-10	R	MTND1P26
MTRNR2L1	3.4955862589831e-33	0.944005900032601	0.695	0.353	1.04867587769493e-29	R	MTRNR2L1
MTRNR2L8	1.26386620088354e-18	0.931283240020146	0.558	0.338	3.79159860265061e-15	R	MTRNR2L8
GPATCH4	1.48449256433282e-29	0.925996020420538	0.573	0.245	4.45347769299845e-26	R	GPATCH4
POLR1G	3.77756308517399e-34	0.895802153222531	0.607	0.261	1.1332689255522e-30	R	POLR1G
KRT17	2.42832415229882e-21	0.867127147634323	0.598	0.353	7.28497245689645e-18	R	KRT17
PFN1	6.9314944443173e-29	0.838055199073874	0.659	0.384	2.07944833329519e-25	R	PFN1
DKC1	8.5288747137431e-31	0.837325534460435	0.655	0.335	2.55866241412293e-27	R	DKC1
TPM2	3.579622157089e-14	0.834054474381444	0.488	0.273	1.0738866471267e-10	R	TPM2
MT-RNR1	1.62238084653602e-26	0.817889479897661	0.613	0.338	4.86714253960805e-23	R	MT-RNR1
CHAF1A	4.60476983186166e-26	0.797668995598759	0.527	0.246	1.3814309495585e-22	R	CHAF1A
NCL	3.7164298735123e-20	0.789744654529896	0.619	0.376	1.11492896205369e-16	R	NCL
ANKRD11	6.22990049910783e-21	0.774033985789745	0.579	0.328	1.86897014973235e-17	R	ANKRD11
IER3	1.35330482186206e-17	0.764226872059916	0.463	0.217	4.05991446558618e-14	R	IER3
FEN1	2.3438748658044e-20	0.755564931553953	0.463	0.19	7.03162459741319e-17	R	FEN1
TLN11	2.71845827983028e-09	0.743793184042812	0.518	0.304	8.15537483949085e-06	R	TLN1
RN7SL2	1.489743081022e-07	0.734460524944384	0.418	0.28	0.000446922924306601	R	RN7SL2
MTDH	1.4726751018098e-21	0.710013156462475	0.662	0.394	4.4180253054294e-18	R	MTDH
PTMAP4	4.1022299895996e-19	0.702710174291037	0.646	0.408	1.23066899687988e-15	R	PTMAP4
ENSG00000218175	1.39992246918257e-15	0.692756477246256	0.552	0.372	4.19976740754771e-12	R	ENSG00000218175
PSMD7	1.15494720243056e-18	0.689636215824527	0.616	0.324	3.46484160729167e-15	R	PSMD7
EFNB2	6.48530846845643e-15	0.682798225692562	0.46	0.225	1.94559254053693e-11	R	EFNB2
YBX1P1	9.32690575359315e-19	0.67780647123318	0.604	0.377	2.79807172607795e-15	R	YBX1P1
MTRNR2L10	6.55873172369143e-18	0.672264453129715	0.576	0.35	1.96761951710743e-14	R	MTRNR2L10
PTMAP2	2.69671442654073e-18	0.671086613846682	0.631	0.402	8.09014327962219e-15	R	PTMAP2
ENSG00000213144	3.10267309197403e-18	0.663353209506962	0.518	0.292	9.3080192759221e-15	R	ENSG00000213144
MTRNR2L12	6.90618838799847e-09	0.65946812150976	0.53	0.348	2.07185651639954e-05	R	MTRNR2L12
ENSG00000228434	1.89428702222401e-11	0.658390732836338	0.354	0.12	5.68286106667202e-08	R	ENSG00000228434
CAVIN1	4.50502254857617e-16	0.652371064510998	0.607	0.388	1.35150676457285e-12	R	CAVIN1
PTMAP12	1.99036919557941e-15	0.643413230621423	0.613	0.411	5.97110758673824e-12	R	PTMAP12
POLR2J3	4.01574699100004e-14	0.631052769977719	0.494	0.265	1.20472409730001e-10	R	POLR2J3
ISG20L2	7.49877903431197e-15	0.602334462087138	0.506	0.278	2.24963371029359e-11	R	ISG20L2
PPFIA1	2.29104809800287e-11	0.583018421649882	0.558	0.41	6.87314429400861e-08	R	PPFIA1
MTRNR2L6	6.53707270278579e-09	0.578463532091497	0.409	0.218	1.96112181083574e-05	R	MTRNR2L6
THBS1	2.3134192371756e-10	0.566953922811764	0.421	0.224	6.94025771152679e-07	R	THBS1
HSP90AB1	7.41556584474804e-15	0.552819165292439	0.558	0.378	2.22466975342441e-11	R	HSP90AB1
PMEPA1	1.69963101285092e-07	0.542544373340494	0.387	0.212	0.000509889303855275	R	PMEPA1
MT-RNR2	4.33128849853357e-13	0.506444282862041	0.54	0.363	1.29938654956007e-09	R	MT-RNR2
HSP90AB3P	1.25738004153178e-08	0.481166463243045	0.482	0.297	3.77214012459534e-05	R	HSP90AB3P
NOM1	2.09246782324237e-09	0.466324750015516	0.439	0.243	6.27740346972712e-06	R	NOM1
ANP32B	1.09330669931208e-09	0.463593181044576	0.561	0.393	3.27992009793624e-06	R	ANP32B
MAP4K4	1.76320217599789e-08	0.444118865594515	0.503	0.32	5.28960652799367e-05	R	MAP4K4
MTRNR2L11	1.25545240907805e-07	0.43377224233993	0.457	0.312	0.000376635722723415	R	MTRNR2L11
ACTN1	6.07925922670644e-08	0.433010936563089	0.537	0.398	0.000182377776801193	R	ACTN1
SAPCD2	3.0035046920495e-09	0.432856290500709	0.497	0.305	9.01051407614851e-06	R	SAPCD2
MYH9	2.43038680466017e-08	0.426866517726975	0.509	0.363	7.29116041398051e-05	R	MYH9
MTRNR2L13	7.52017029833718e-08	0.3845810616519	0.5	0.339	0.000225605108950115	R	MTRNR2L13
RANGAP1	2.04033179769601e-08	0.366977025944879	0.521	0.362	6.12099539308803e-05	R	RANGAP1

### Sheet: RNA_markers_RAG_SJG17
SJG26 Condition RAG	p_val	avg_diff	pct.1	pct.2	p_val_adj	cluster	gene
MTRNR2L121	9.66569146053682e-31	0.97879892889438	0.515	0.319	2.89970743816105e-27	RAG	MTRNR2L12
MTRNR2L81	3.92312409709848e-46	0.937290525814806	0.57	0.289	1.17693722912954e-42	RAG	MTRNR2L8
ENSG000002490721	2.15619915686252e-21	0.826162793054352	0.489	0.323	6.46859747058755e-18	RAG	ENSG00000249072
HSP90AA1	6.31982904310991e-24	0.614939773429531	0.55	0.36	1.89594871293297e-20	RAG	HSP90AA1
HSP90AA2P	1.48909313055644e-20	0.53824658627807	0.526	0.34	4.46727939166931e-17	RAG	HSP90AA2P
MTRNR2L14	3.64771445533781e-23	0.48407806513845	0.533	0.354	1.09431433660134e-19	RAG	MTRNR2L1
MTND5P11	2.07005288326359e-14	0.468921453512786	0.544	0.377	6.21015864979076e-11	RAG	MTND5P11
NCL1	7.08352131349989e-15	0.468359166213468	0.508	0.374	2.12505639404997e-11	RAG	NCL
MT-RNR21	5.2160040889521e-14	0.42144595227198	0.49	0.35	1.56480122668563e-10	RAG	MT-RNR2
MTCO2P21	7.037394166426e-11	0.387762450420896	0.526	0.382	2.1112182499278e-07	RAG	MTCO2P2
MTRNR2L111	1.15236375261372e-14	0.372715762872828	0.433	0.293	3.45709125784117e-11	RAG	MTRNR2L11
MT-ATP8	2.30817539981554e-08	0.36655262983722	0.48	0.361	6.92452619944661e-05	RAG	MT-ATP8
MT-ND4L	1.34169314869155e-08	0.361002796857236	0.484	0.368	4.02507944607465e-05	RAG	MT-ND4L
UPP11	1.4307274357077e-14	0.32474209815624	0.352	0.236	4.29218230712311e-11	RAG	UPP1
MTRNR2L101	8.11975364869062e-11	0.293418280428341	0.463	0.353	2.43592609460719e-07	RAG	MTRNR2L10
MTATP8P1	2.48295083661057e-09	0.2838625261706	0.436	0.332	7.44885250983172e-06	RAG	MTATP8P1
MT-RNR11	5.72174764480136e-10	0.282757154623413	0.466	0.346	1.71652429344041e-06	RAG	MT-RNR1
MTND4P24	2.40134362549449e-10	0.282287541425574	0.344	0.262	7.20403087648348e-07	RAG	MTND4P24
NOP561	7.0241841178294e-11	0.279319655818939	0.45	0.335	2.10725523534882e-07	RAG	NOP56
MTRNR2L131	6.96374645197402e-08	0.27168542824786	0.438	0.334	0.000208912393559221	RAG	MTRNR2L13
TCOF11	1.60924178173736e-11	0.271360363115369	0.432	0.326	4.82772534521207e-08	RAG	TCOF1
CHAF1A1	1.13605684704823e-08	0.261400668132862	0.336	0.271	3.4081705411447e-05	RAG	CHAF1A
POLR1G1	2.26246745358386e-07	0.240743156207254	0.366	0.295	0.000678740236075158	RAG	POLR1G
MTRNR2L61	1.65201269695081e-08	0.218042032611062	0.296	0.228	4.95603809085244e-05	RAG	MTRNR2L6
