## Supplementary material for "Signalling-state dependent drug-tolerance in head and neck squamous cell carcinoma": Table S7

### Sheet: Definition of Pathway Scores
Pathway	Formula
WNT	(LRP6-Phospho + GSK3B-Phospho + Frizzled-3 + PLC-G2-Phospho + PLC-G1 -Phospho)/5
BMP	(BMP-2/BMP-4 + Smad1/5/9-Phospho + Smad1/5-Phospho)/3
TNFa	(MAPKp38-Phospho-RD + NFKBp65-Phospho + IKB-A-Phospho + CREB-Phospho + MAPKp38-Phospho-CST + JNK + IKB-A + NFKBp65/RelA-Phospho + MKK3/MKK6-Phospho + NFKBp65/RelA + MAPK-APK2-Phospho + JNK-Phospho)/12
TGFb	(Smad3 + Smad2/3-Phospho)/2
Notch	(Notch-1 + Notch-2 + Notch-3 + Notch1-Cleaved + Jagged1)/5
EGF	(mTOR-Phospho + EGFR-Phospho-Y1173 + EGFR-Phospho-Y1045 + Akt-Phospho + Akt1/2/3-Phospho + RPS6-Phospho + c-Fos-Phospho + ERK1/ERK2 + Src-Phospho + c-Jun-Phospho)/10
JAK-STAT	(STAT1p91 + STAT1-Phospho + STAT3-Phospho + STAT5-Phospho + Jak1 + Jak1-Phospho/6
Adhesion	(IntegrinB1 + IntegrinA6 + FAK + FAK-Phospho + Src + Src-Phospho)/6
Differentiation	(KLF4 + Notch-1 + Notch1-Cleaved + Notch-2 + Notch-3 + Jagged1 + BMP-2/BMP-4 + Smad1/5-Phospho + Smad1/5/9-Phospho + BMPR-II + p63/TP73L+ Transaglutaminase1/BC1 + IntegrinA& + IntegrinB1 + EGFR-Phospho-Y1173 + EGFR-Phospho-Y1045)/16
Tolerance Score	(c-Jun-Phospho + EGFR-Phospho-Y1173 + ERK1/ERK2 + FAK + FAK-Phospho + Frizzled-3 + GAPDHGSK3B-Phospho + IntegrinA6 + IntegrinB1 + MAPKp38-Phospho-CST + MKK3/MKK6-Phospho + NFKBp65/RelA-Phospho + Notch-1 + p63/TP73L + Rb - Phospho + RPS6-Phospho + Smad1/5-Phospho + Smad3 + Src + STAT3-Phospho)/21

### Sheet: SJG26 pathway scores
SJG-026 pathway scores	WNT_score	BMP_score	TNFa_score	TGFb_score	Notch_score	EGF_score	JAKSTAT_score	adhesion_score	differentiation_score	Tolerance_score	orig.ident	adtClusterID	sample
NT_1_0005	0.182838960697185	0.75756676423345	-0.0336189594347931	-0.0947329864872413	-0.118271929413046	0.0527636502881551	0.418923766219604	-0.46439525275992	-0.00284163545090192	-0.58432	NT	3	NT_1_0005
NT_1_0011	-0.129660203415268	-0.168999714163969	-0.128732798166684	-0.124907229945868	0.344028346239927	-0.27679272033185	-0.0997575250165382	0.46339959898312	0.071634874833214	-0.00211764	NT	0	NT_1_0011
NT_1_0015	0.402330502738499	-0.639493229937792	-0.5302106352455	0.319913150330317	0.21060101263359	-0.564345419549557	-0.202108548048891	-0.946638702240206	-0.149064296663527	-0.509425	NT	1	NT_1_0015
NT_1_0018	0.149686107131668	-0.181882729742577	0.02150909471259	-0.498440730786539	0.162344615682534	0.794584755479229	-0.186180222760335	0.00578823759828695	-0.154605076619943	-0.440335	NT	0	NT_1_0018
NT_1_0019	-0.17574621100194	-0.294920758639342	-0.276353279713386	-0.359807018395864	0.00143150781754844	0.256134995342198	0.0500694120947196	-0.414405498138797	-0.11114317455617	-0.562296	NT	1	NT_1_0019
NT_1_0023	0.027996476660601	-0.129852382107257	-0.195284774184975	0.126947301701501	0.588297048810778	0.539805401242656	-0.0121539521798479	-0.391118159552787	-0.0604336396612274	-0.620066	NT	3	NT_1_0023
NT_1_0025	0.300363866582768	-0.257073433754665	-0.0958333469685891	-0.279778197729045	0.0338838936755641	-0.108831203212279	0.326968073184512	-0.358586481612691	-0.0938903464264183	-0.497857	NT	3	NT_1_0025
NT_1_0029	-0.759078698321738	-0.0338485763342053	-0.0280891793731971	0.876942153467014	0.383137567889319	-0.297389069585028	-0.60079854881372	0.498315925422757	0.212186219207935	-0.195047	NT	0	NT_1_0029
NT_1_0032	0.0628674417907398	1.10667000133386	-0.154091793353782	0.25464863040977	0.396105757518526	-0.167927076549453	0.0159916872611714	-0.563205664614161	0.24188808073159	-0.446644	NT	1	NT_1_0032
NT_1_0034	0.606136478536081	1.18405165254747	0.182548075627362	-0.642955008197774	1.58014151406217	-0.00634169159337223	-0.129944416056846	-0.465208677611487	0.768745042354539	-0.358439	NT	1	NT_1_0034
NT_1_0044	-0.179057560850437	0.186352741852319	-0.252218580072114	0.597957681407942	-0.250603552612233	-0.0151927980758525	-0.0984901998788885	-0.602273724945096	-0.213377666340522	-0.733094	NT	1	NT_1_0044
NT_1_0046	-0.0331820399392751	-0.459760417799434	-0.379715467588816	0.932233926209788	-0.341139515720885	-0.192852724215407	-0.171914537136922	0.20307145530054	-0.351572133901725	0.228232	NT	4	NT_1_0046
NT_1_0047	0.0381228758072114	0.507049230858337	0.19264527929783	0.233819394583573	1.03802762874127	0.342894764348496	-0.404196046207623	-0.0479518466113944	0.229488176488349	-0.384137	NT	1	NT_1_0047
NT_1_0049	0.597270425050335	1.91798574813346	-0.818229567326795	0.249699578786628	-0.00625555527133295	-0.203055391082975	0.388974843974962	-0.201993938601505	1.00239788471881	-0.451214	NT	1	NT_1_0049
NT_1_0050	0.250818648162232	-0.152899278249654	0.331758106280581	-0.215153255187414	0.321557184129372	-0.141070799997184	0.041925892210139	-0.637738342508357	0.023921658560179	-0.62712	NT	3	NT_1_0050
NT_1_0058	0.0710989602234676	-0.0764098929670212	-0.136972500922987	0.0674523163128112	-0.0113638957510567	-0.243238189382997	-0.196477915727088	0.000761497443833368	-0.158160459064398	0.0538785	NT	4	NT_1_0058
NT_1_0070	0.533914026701281	0.641764616619851	1.06373000162876	1.43572847353474	0.12600933783702	-0.28370638902877	-0.676005739660791	-0.647784016355401	0.34885732059307	-0.45493	NT	1	NT_1_0070
NT_1_0073	3.29102703594986e-05	-0.00976300060519257	0.526847632274713	-0.454237565368199	-0.00952212995727879	0.151459479189836	-0.405692536707958	-0.190892529455924	-0.0950144318875709	-0.538937	NT	1	NT_1_0073
NT_1_0074	-0.0978016860019208	-0.541574480903553	0.136147452750999	-0.952935316716199	0.436420240192913	-0.40531261226005	-0.291833953914995	-0.1101866655587	0.242968171267282	-0.296598	NT	0	NT_1_0074
NT_1_0075	0.387134124359045	-1.18678726735521	-0.365480598427931	0.495787704389867	-0.520240388965311	-0.289966446410657	-0.0429512726476293	-0.385465369556992	-0.418628097634509	-0.522325	NT	0	NT_1_0075
NT_1_0079	0.0455088535144861	0.113794604570086	-0.224897200973426	-0.342302457248261	0.112282080350803	0.456084433642458	-0.00861554597940513	-0.292967882878738	0.0172994241518478	-0.64533	NT	1	NT_1_0079
NT_1_0080	-0.0262106245863326	-0.471956799491142	0.198881600314199	0.056682626199543	-0.0191858553905608	-0.0965355366824931	-0.414468606384091	-0.416187005430031	-0.226872915517758	-0.642337	NT	1	NT_1_0080
NT_1_0087	-0.553884087462671	-0.949759578398856	-0.192798895858571	-0.418867444144084	0.538488259678109	0.0366074208201493	-0.365734496895499	-0.181309249336199	0.0297129499482533	-0.707786	NT	1	NT_1_0087
NT_1_0091	-0.120807319007879	1.20283255820512	-0.0838922801752415	1.88123698013759	0.383023936378279	-0.125018772779436	0.574195804110457	-0.8126180761961	0.176592541563974	-0.509993	NT	3	NT_1_0091
NT_1_0100	-0.0690436100889693	-0.155117154315526	0.0793470260780901	0.426604862070372	0.237579136108752	0.00358189482716051	0.114779156020251	-0.37202482952865	0.192493209283494	-0.625112	NT	1	NT_1_0100
NT_1_0104	-0.177337260592766	-0.000298866370595915	-0.146964486575733	0.315247594114631	-0.475479363132268	-0.0236340740899079	-0.39681359116492	-0.0700247934007088	-0.0799417690818632	-0.209185	NT	1	NT_1_0104
NT_1_0105	-0.0495576010032721	0.518862922399584	1.28728694200387	-0.982852911124015	0.282624260715679	1.06951551078082	0.479108154178333	-0.439210078617398	0.0384608951699816	0.0744247	NT	0	NT_1_0105
NT_1_0106	0.590660855095065	-0.279438060688223	-0.36027109678772	-0.157815031051017	-0.0161032417156372	0.146243373586376	0.372685706739962	-0.291520569507864	-0.0902023920076993	-0.219016	NT	3	NT_1_0106
NT_1_0109	0.029557814323395	-0.0848225764183892	-0.377200594025504	0.494289801645955	0.577700768592987	-0.0172148834507921	-0.0770896683787158	-0.0229238167791077	0.184164005951248	-0.409017	NT	1	NT_1_0109
NT_1_0120	-0.25506368200031	-0.112314172888617	-0.22000647512258	-0.171358912792841	0.0962153130734229	-0.265937019199783	-0.285001567832825	0.141989485344873	-0.175466312940915	-0.290316	NT	4	NT_1_0120
NT_1_0125	0.165948644768678	-0.00225262558037305	0.0114526834927709	-0.0556204867064487	-0.250291741009297	-0.282427354074973	0.145370003486815	0.0624015120812273	-0.0573530049901824	0.401832	NT	4	NT_1_0125
NT_1_0130	-0.0109208516542402	0.399399804488715	0.289533215399441	-0.137322385205362	0.0696082764186055	-0.130066351850214	0.337922630380889	-0.373365678179926	-0.0534438107406095	-0.414873	NT	3	NT_1_0130
NT_1_0131	0.484641862952715	0.504021522714205	-0.31248579697246	-0.560191250712428	0.124730470643252	-0.36110998611887	-0.27938891927143	0.111212607841684	0.171704592827603	-0.357076	NT	3	NT_1_0131
NT_1_0136	-0.0412746584170945	0.672176877671493	-0.212810690988622	-0.0236470732747018	0.402673269194689	-0.0324988478782594	-0.231845667075039	0.273945723127757	0.302603614708693	-0.437497	NT	1	NT_1_0136
NT_1_0148	-0.0126387984662123	-0.739466609372814	-0.0490203653180927	-0.00360234760881828	0.276233341670299	-0.194796023548892	-0.245185757202989	0.0750152558321198	0.0286319355640095	-0.0876456	NT	0	NT_1_0148
NT_1_0149	0.0850965902168726	-0.592787198728013	-0.281180146218104	-0.13754253556085	-0.0742728635475472	-0.0396593875243443	0.173030426986181	-0.242890264176099	-0.229441740666898	-0.114356	NT	4	NT_1_0149
NT_1_0153	0.315834217065403	-0.156131474020845	-0.0987598888914244	-0.295402432829167	0.241510973655838	0.00739527379490019	0.679126712679195	0.0404803255174199	-0.0275297628524001	-0.33174	NT	1	NT_1_0153
NT_1_0154	-0.117060022725072	0.123226533292686	0.348256327493064	-0.467868269069267	0.0735523946260329	0.140703992428266	0.385613371484405	-0.784206457716499	-0.111457694175768	-0.469001	NT	3	NT_1_0154
NT_1_0157	0.0459973855431098	-0.315432000761951	-0.0921253159624617	0.148163547681462	0.241094519291759	-0.033663501667683	-0.0307871559007756	-0.585359248309398	-0.057575763366553	-0.737242	NT	1	NT_1_0157
NT_1_0162	0.138515773855939	-0.563082729156959	-0.0209815276218955	-0.0357756318305566	0.418402045642932	0.107308865350503	-0.0692743488042919	0.516743065166331	0.0672890014673462	0.0123132	NT	0	NT_1_0162
NT_1_0165	-0.373556098365219	-0.17542523708371	0.0654138729963743	-0.400598886228859	-0.355338723460128	-0.245203525067485	0.0869553434580768	-0.275588059069064	-0.308063536396286	-0.121565	NT	0	NT_1_0165
NT_1_0167	-0.0951512350144003	0.144189840770453	-0.0834325542608811	0.100613465887641	0.257881265592033	0.360645356215746	0.126892283003185	-0.259194212597128	-0.0991789173237405	-0.528957	NT	0	NT_1_0167
NT_1_0187	-0.401252906907634	-0.40057308656478	0.178355923472109	1.05434083049678	-0.0465356522366587	-0.0301998147851909	0.234964145500471	-0.911686307808956	-0.345615052821007	-0.832947	NT	1	NT_1_0187
NT_1_0190	0.455823378946004	-0.0714274581057267	0.221959742975415	-0.555122417713789	-0.100339552764419	0.178496568465018	0.555014708933504	-0.644302307240928	-0.167185147721121	-0.53091	NT	0	NT_1_0190
NT_1_0194	0.0233589668401162	-0.705796642314911	-0.0932193875819607	0.701619900650533	0.0423526557446769	-0.205270386379932	-0.572952128297109	0.0452719354615312	-0.014933721840219	-0.453354	NT	1	NT_1_0194
NT_1_0195	-0.00970768884291045	-0.814340079657372	-0.225934570949954	0.275690370891619	-0.344857489338048	-0.000325327581513546	0.340032722658255	-0.53768029600267	-0.325317018970094	-0.485648	NT	0	NT_1_0195
NT_1_0201	-0.180648397883926	-0.923759069031542	0.0439214627763534	0.52990399296625	-0.185767124104003	-0.587619754961529	-0.224144186788516	-0.137151584676231	-0.126743255111652	-0.134297	NT	0	NT_1_0201
NT_1_0203	-0.00315131423955468	0.184823539788375	-0.537396108516954	-0.127853380205944	0.379490104289359	0.0184380340194973	-0.025999178106371	-0.223410819849869	0.0777028649382096	-0.100441	NT	4	NT_1_0203
NT_1_0222	0.288062850201451	-0.106277895922714	0.118425293944214	1.09356295983316	0.0418617574615878	-0.046049721009897	0.223491543270852	-0.683367394691181	-0.0348438549462188	-0.626313	NT	3	NT_1_0222
NT_1_0228	-0.233849724807946	-0.332627336451139	0.175464235562502	0.564965042024471	1.13656359267943	0.206906404630552	-0.445327319979939	-0.754262669347944	0.0851050655659271	-0.588787	NT	1	NT_1_0228
NT_1_0229	-0.0395019788812657	0.156151283700781	-0.079037469136865	0.396300695979445	0.16970418858263	-0.0608094928541192	-0.0529834840758976	-0.0173852072691705	-0.0108185583363186	-0.472209	NT	1	NT_1_0229
NT_1_0230	0.344742786815579	-0.901037297767577	-0.0841181434550509	0.678338163481547	0.106773926445313	-0.380831621052879	-0.23461737881737	-0.0643306825957715	-0.17592460046171	-0.289062	NT	0	NT_1_0230
NT_1_0236	0.21883013756576	0.207951065616162	0.184955981500275	-0.802982502713658	0.535628098380598	0.0464785223061054	0.0472190047905169	-0.632720320378246	0.0647175654225231	-0.533026	NT	1	NT_1_0236
NT_1_0246	0.0437995051470317	0.416594348970159	-0.0810354442841458	0.190174379865408	0.00809348779048071	0.276804888251181	0.566324013041855	-0.161171533162459	-0.0996116804261053	-0.550877	NT	3	NT_1_0246
NT_1_0250	0.276465015262433	-0.667063789151708	-0.149459345521831	0.667022949729736	-0.0529388756551088	-0.544164190089867	-0.328961566662679	0.768805807303735	-0.0911522727492218	-0.0330774	NT	0	NT_1_0250
NT_1_0251	0.182042547295526	-0.030708173833144	-0.410790076860674	0.5742496064693	-0.222441175512521	-0.0313635486952995	-0.201241412644952	-0.368447826336427	-0.268225879327927	-0.573081	NT	1	NT_1_0251
NT_1_0253	-0.413617478130947	-0.169171999764717	0.196036126433033	-0.207567469348733	0.502548089589203	-0.126223200833189	0.197153157223694	-0.522168081951185	-0.0730225123384249	-0.314424	NT	0	NT_1_0253
NT_1_0255	0.330574026981259	-0.139358749807295	-0.0571717954105334	0.225605865579348	0.118550746630826	-0.023066195895552	-0.0948845036083143	-0.385268503084213	-0.0671696029169432	-0.454463	NT	1	NT_1_0255
NT_1_0258	0.488271208017321	0.0236618464891221	-0.0263414057976179	0.814424966018293	-0.0183650363196436	0.166622811279764	-0.0254872296594255	-0.688664073974068	-0.0327917674063449	-0.555703	NT	3	NT_1_0258
NT_1_0265	-0.100331980100685	1.60516704399706	0.0174904358638748	0.554916494103993	0.0920529124631646	-0.369560586164072	-0.675566370596163	0.339003594659474	0.306002319450914	-0.134173	NT	0	NT_1_0265
NT_1_0268	0.532881444141364	-0.654942227308041	-0.439568148917363	0.0679173408603566	-0.15266515542304	0.239113111198636	0.141134987085456	-0.111767688410215	-0.310545804683797	-0.474966	NT	1	NT_1_0268
NT_1_0270	-0.303982607687815	0.768503347680293	0.677632662349397	-1.01936558705955	0.626513117285859	0.808041729522611	0.409678052677537	0.0872489351188176	0.1863269128087	-0.414362	NT	0	NT_1_0270
NT_1_0273	0.432690993215838	0.171436783143886	-0.180263485825184	-0.447823903203202	0.537273465432377	0.153557114340979	-0.324355863552101	-0.445114148794912	0.0242140359848893	-0.728469	NT	1	NT_1_0273
NT_1_0274	0.118576908577636	-0.45549845945272	-0.20633353314367	-0.316783247054587	0.147105826119034	-0.193420052884859	-0.560731720618653	0.568427939298981	0.206600807062172	-0.0316959	NT	0	NT_1_0274
NT_1_0275	0.165566935843406	0.437817911120992	0.514170667211983	-1.47583204650477	-0.110031885207927	0.375248588269435	0.595454233688697	0.517282675313098	-0.1996658909796	0.141714	NT	0	NT_1_0275
NT_1_0276	0.304957773188036	-0.219955475995235	-0.214169943441177	-0.42844371622242	0.733023661375261	-0.242830431348896	0.085632743704833	0.237461901210582	0.0595275883804686	-0.0408046	NT	0	NT_1_0276
NT_1_0281	0.164160545708134	-0.465824332269733	-0.16745368811469	0.0437460562080023	0.376661711497218	0.0598063244344902	0.187858185916146	-0.442904941038925	-0.134524410088576	-0.710278	NT	1	NT_1_0281
NT_1_0286	-0.0196385660209504	0.628007628981346	0.205441212406627	0.187213150682414	0.743925165390967	0.502861458688912	-0.136493760620355	-0.0347869390157411	0.599177068587292	-0.386109	NT	1	NT_1_0286
NT_1_0294	-0.0784833192186097	-0.0295391789466734	-0.136208570665202	0.201375051789337	0.0217349144012072	-0.075008531669553	-0.294298937768861	0.0525059919826538	-0.122444292900264	-0.366444	NT	3	NT_1_0294
NT_1_0298	-0.187902454465374	0.48955333290263	0.121150391850584	-0.322305813614538	-0.547725527040621	-0.253749866626735	-0.305982028585391	-0.429202943320918	-0.139641925933563	8.68872e-05	NT	4	NT_1_0298
NT_1_0301	-0.119411926906289	0.386128797728982	0.182767540548522	-0.624617807411735	0.0638322051108974	-0.0623380060706329	-0.0909431807254997	-0.666055542541455	0.36323858112027	-0.660607	NT	1	NT_1_0301
NT_1_0303	0.247373397832598	0.333041610548322	-0.0148623503634205	0.0766165104373849	0.412779703435457	-0.0580467530572378	-0.224279887151959	-0.253058237838377	0.0450147540787429	-0.381324	NT	1	NT_1_0303
NT_1_0307	0.464940462249372	0.0337509152991557	-0.116519128582873	-0.432092924031031	0.81881792077066	-0.0933504321906851	0.777829861349782	-0.647778188150698	0.23297420813984	-0.531743	NT	3	NT_1_0307
NT_1_0308	-0.117791322649392	-0.00327441712890175	-0.141187849439992	0.457518225057727	0.246042551886791	0.114026290896312	0.431682164677976	-0.53407897694395	-0.0255581118735251	-0.579681	NT	3	NT_1_0308
NT_1_0312	0.411100891549919	0.0271090248525409	0.591271034222249	-0.239826608168902	0.600744711624148	0.259604381657277	0.0642097719703089	-0.579817331405937	0.238238674143654	-0.487933	NT	1	NT_1_0312
NT_1_0320	-0.201652125959018	0.0653486283127089	0.0239164254998445	-0.393519894439424	0.0797375155901002	-0.00435783888987079	-0.289752833725827	-0.590157706679136	-0.069201577260281	-0.542214	NT	1	NT_1_0320
NT_1_0325	0.45077545259978	0.163979675594681	-0.0429629684848452	0.0164392597563566	-0.558493281095944	-0.0829857705368857	0.141071116339284	0.0713479804524711	-0.23831995644768	0.00208546	NT	4	NT_1_0325
NT_1_0334	-0.387765178543917	-0.261587598116092	0.0487390807485539	0.208378345038217	0.532555631895742	0.220516629568117	0.37156675876517	-0.647146742141291	0.123593536479316	-0.407681	NT	1	NT_1_0334
NT_1_0336	0.15236167874222	0.0876407056017773	0.0119210256423547	-1.20346727192612	0.165013865456451	0.200233665278308	-0.648591613154505	-0.549289795044747	-0.0785900569076739	-0.372307	NT	0	NT_1_0336
NT_1_0337	0.330421379781654	-0.848578808038477	-0.219900037028015	0.617355736833202	0.378922147509392	-0.0954592942203983	-0.176515677217986	-0.250272241929315	-0.308727854457546	-0.55214	NT	1	NT_1_0337
NT_1_0344	-0.250209899997145	-1.04224328681233	-0.338156220475993	0.286462791637239	0.324211346108892	0.00688140459004112	0.104855498130131	-0.597732892797104	-0.275853083606251	-0.545492	NT	1	NT_1_0344
NT_1_0350	0.0281681306062017	-0.490789052623907	-0.271352929686255	0.0892161882935711	-0.0543771605286511	-0.0264893288467856	-0.397157279629533	-0.433902226903485	-0.344207536777449	-0.750849	NT	1	NT_1_0350
NT_1_0355	0.811658245637314	-0.896882728608801	-0.0188072585553349	1.03032800856626	-0.329392268343141	-0.480817715067051	-0.737874107303905	-0.256831002674956	-0.560714105935577	-0.223541	NT	0	NT_1_0355
NT_1_0358	0.0957655842120384	-0.0398393696684262	-0.524793151884951	-0.307480133413009	0.550081956271427	-0.350708794539869	0.0788254617745477	0.282534789943686	0.167048982029808	-0.143778	NT	0	NT_1_0358
NT_1_0359	-0.0754571397588046	-0.203765192592003	0.137039688927021	0.0561769223604675	0.403188044195128	-0.23744647206035	-0.147080736372208	-0.608412743792641	-0.053160496968049	-0.538402	NT	0	NT_1_0359
NT_1_0364	-0.117211143339931	-0.604166077537071	-0.145921861247758	-1.02492598044855	0.0261741703941855	-0.198376469591644	0.402588584321163	-0.774580698486427	-0.276001703348944	-0.589886	NT	1	NT_1_0364
NT_1_0368	-0.386142773102465	0.3151907556523	0.200008831012237	1.8214562494233	0.0149296065702209	-0.086622653947211	0.636350063427413	-0.745673541298469	-0.112655254100339	-0.316557	NT	3	NT_1_0368
NT_1_0373	-0.470416016801366	-0.224095401341828	0.144336892621788	-0.414700729035495	-0.626307832602465	-0.247287536418878	-0.462119115876637	0.735059726845096	-0.192423611014774	-0.253039	NT	0	NT_1_0373
NT_1_0378	0.154990542467151	1.07205193998737	0.0622881153000723	0.607536511910752	0.411604613017478	0.0592892154870252	-0.648242196815302	-0.906629644606507	0.143476223826199	-0.460462	NT	1	NT_1_0378
NT_1_0380	-0.146031881513479	-0.103325784810161	-0.262140195841682	-0.00717209931597959	-0.250988040402387	0.0571743135546463	-0.391863239225043	0.567909731497684	0.0284823729477094	-0.225526	NT	3	NT_1_0380
NT_1_0381	-0.39732356835083	0.497680359196329	-0.0710103622771332	0.784015599948576	-0.35770253525351	-0.369311217102773	0.055288475343106	-0.339689679468494	-0.264352847350462	-0.127158	NT	4	NT_1_0381
AG_1_0005	-0.189249348964343	-0.085436298245041	-0.201145637116369	0.206435825084097	-0.102766506930496	0.187607247662437	0.344802454642974	-0.809602577504643	-0.203962256497172	-0.604916	AG	1	AG_1_0005
AG_1_0011	-0.536119620796649	0.0857203153822834	0.14560899866145	-0.318606528991771	-0.000116632993518495	0.19883579646072	0.323819576091224	-0.364839557844459	-0.0523651008733579	-0.589142	AG	3	AG_1_0011
AG_1_0014	-0.00672168522717549	-0.194384769495796	-0.164204577484427	0.142945276194922	0.475558546378883	-0.576762412614093	0.0196577421176173	0.00816790041183213	-0.13296318847294	0.410829	AG	4	AG_1_0014
AG_1_0017	-0.251620475229871	-0.129377456006572	-0.0144682445793713	-0.788373244197503	0.468181803475788	0.215650820027928	0.740929803340866	-0.26133040790266	0.0226472761520515	-0.753234	AG	1	AG_1_0017
AG_1_0020	-0.329168181463031	-0.669618703982017	0.586083732794814	-0.145991580833264	-0.0909115514064181	0.166604559405744	-0.0336662416838038	-0.168704536161059	-0.118388065794222	-0.0703453	AG	4	AG_1_0020
AG_1_0023	-0.416216001824201	0.00733462366402159	-0.248165426349145	-0.166260327824831	0.0332231707323375	-0.0691130163366583	-0.0937156164970276	-0.298362033669811	0.0458692777481942	0.0183139	AG	4	AG_1_0023
AG_1_0029	0.168674052882055	-0.748363864268595	-0.183374701456766	0.452648730840975	-0.689223425662459	-0.254699019133599	-0.176295691518077	-0.381340517217567	-0.435419712526741	-0.455911	AG	0	AG_1_0029
AG_1_0030	-0.172615164078757	-0.136962980952787	0.0350314343987875	-0.538248265995655	0.798779538481707	0.533489527632978	0.234303812642956	-0.225561318124977	0.248765876134575	-0.647534	AG	1	AG_1_0030
AG_1_0031	-0.355803562146111	-0.162712717217329	-0.0873578329783168	-0.182410641618514	0.316214276458988	0.144223600583894	0.232785146289079	-0.510122839868396	-0.0232047491445479	-0.474372	AG	1	AG_1_0031
AG_1_0033	0.419288127101372	-0.811831795765782	0.10440720341823	-0.0705070448157831	0.442883407528472	0.146843139542588	-0.0599303524991944	-0.448766197948337	-0.126264359180355	-0.286152	AG	0	AG_1_0033
AG_1_0038	0.17092032487758	0.160786108597348	-0.174772825370791	0.280697676164895	0.808975054198003	0.0570475415374401	0.148845386939028	-0.770312291169022	0.0579324738731824	-0.510136	AG	1	AG_1_0038
AG_1_0039	0.0708760787136775	-0.424534337446497	-0.0189000874482979	0.304113648445122	0.152903991422415	-0.0748834909582297	0.452573559797145	-0.557557174082953	-0.0985263226606076	-0.728085	AG	1	AG_1_0039
AG_1_0042	0.0853062326517754	-0.113694513307151	-0.163286328793765	-0.209111275465462	0.0524619688795796	0.0790914501073064	-0.225894596836048	-0.218749604282945	-0.0854591585174819	-0.53045	AG	1	AG_1_0042
AG_1_0044	-0.608417077138942	-0.191624966153694	-0.0413440081978128	-0.306994892541856	0.400353835472547	-0.000435213414335223	0.950913601790836	-0.704806992723941	0.0991425134712271	-0.61106	AG	3	AG_1_0044
AG_1_0050	-0.201302195868786	-0.231423279303242	0.144522767284733	0.416271369712482	-0.203838664037763	-0.0557897323142242	-0.295229479189961	0.427084004407178	0.0582831592594442	0.0216614	AG	0	AG_1_0050
AG_1_0054	0.294508262490095	0.0950697392324271	-0.25492208105087	0.146596668801872	-0.843082766825715	0.238933179581938	0.0380345562692044	-0.541395532414408	-0.26443387351289	-0.238434	AG	0	AG_1_0054
AG_1_0056	0.0717248004906111	0.816230685845326	-0.150718102935965	-0.268586484882597	-0.326893527788788	-0.068754802533951	0.44430578568679	0.965633230813634	0.225183241911805	-0.0955424	AG	0	AG_1_0056
AG_1_0057	0.183431051654967	0.21730363035316	-0.159607977285749	1.14510428914391	0.076554993235929	-0.260033151394573	-0.480109308084745	-0.512924066483894	-0.0999587744887384	-0.357303	AG	0	AG_1_0057
AG_1_0061	-0.779624643493914	-0.813915356806296	0.249553742115866	0.00280280944427444	0.967601250131745	-0.567473414825833	0.469672565602504	-0.432076508554311	-0.0994717409705658	0.0511709	AG	4	AG_1_0061
AG_1_0062	-0.482352479755344	-0.288456525286967	0.171027547230701	-0.0287402338120568	0.382087940267308	0.452016954377444	0.0513096410087781	-0.561591661799559	-0.0533454251360058	-0.677588	AG	1	AG_1_0062
AG_1_0064	-0.241313662067773	0.50554612832875	0.156826801269491	-0.330570776840001	0.966074001368826	0.0527048085300947	0.207180492160777	-0.711420390258967	0.211022201989746	-0.700838	AG	3	AG_1_0064
AG_1_0065	-0.195604362408636	0.412866133891314	1.00421878935236	-0.967787045703547	0.623023149703375	0.489334862780131	0.648378483452197	-0.384739783957723	0.22519597579492	-0.369597	AG	0	AG_1_0065
AG_1_0068	0.766670613036775	0.501328533359852	0.019051908393772	-0.414357784192408	0.64000082649766	0.0227312319220648	0.0194227534261586	-0.529046701708878	0.14091855382601	-0.325247	AG	0	AG_1_0068
AG_1_0069	-0.233559941863779	0.440798023715646	0.12782765840237	0.047725420559275	0.590819307384525	0.13474864405104	0.277671722795433	-0.65707273679985	0.24242942109453	-0.808541	AG	1	AG_1_0069
AG_1_0071	-0.461660827596865	-0.414829569419506	0.0702054676028858	0.23392070679181	0.497609080582277	-0.0354387997985036	0.0884294590244246	-0.4279334257367	-0.068579817041749	-0.394054	AG	3	AG_1_0071
AG_1_0074	0.193476284425761	0.360801887940326	0.160785177879708	-0.118346797699311	0.741992795381264	0.696702343229738	0.15325250524628	-0.817509707959813	0.285140185871021	-0.553013	AG	1	AG_1_0074
AG_1_0075	-0.233716387257276	0.192761493247106	-0.170348103081146	0.018318238976209	-0.272114303206652	-0.280901928828993	-0.259390677768381	0.557492452595802	0.159237442965292	0.108416	AG	4	AG_1_0075
AG_1_0076	-0.332574603407474	0.175025230620233	0.183058908422826	0.492115835059227	0.395626076685547	0.104689686574012	0.30557192075835	-0.587490657609454	-0.109481711072382	-0.531219	AG	1	AG_1_0076
AG_1_0079	-0.25731351299017	0.207347755929128	0.195977465987391	0.594251436669707	0.871176392483309	0.249972974118072	-0.07091126598214	-0.777196917052464	0.401878858675047	-0.49268	AG	1	AG_1_0079
AG_1_0080	-0.947563183540908	-1.0628162411987	0.112187742351566	0.574153139908004	-0.51127613386594	0.408056734728101	-0.221900398960186	-0.0909117340810256	-0.308203662261503	0.175236	AG	4	AG_1_0080
AG_1_0082	-0.389712868415225	-0.100333999375551	0.199505406564602	-0.909525124707359	1.14909060572945	0.328769962819299	0.162369255132442	0.146826063729719	0.479105735113343	-0.557433	AG	1	AG_1_0082
AG_1_0083	-0.0217346243784368	-0.388275376856286	0.0623785844964341	0.0231455648463891	0.267301089633984	0.169329250425786	0.143398589302151	-0.373964432739612	0.0746889341288034	-0.580337	AG	1	AG_1_0083
AG_1_0084	0.252924676714612	-0.2391092311803	-0.405787600646129	0.31493857484173	0.570300855684891	-0.442492202684731	0.152504119934115	-0.0112094819861497	0.137516119860571	-0.154828	AG	0	AG_1_0084
AG_1_0087	-1.59843739622126	-0.379167905207374	-0.588147296398313	-0.60503355577158	0.275345682923909	0.0996058844534854	-0.0899404180136345	0.316289652831107	-0.0364055094351064	-0.320064	AG	0	AG_1_0087
AG_1_0088	-0.364320037923892	0.363884146607482	0.368332434841056	-0.194540641382106	0.60153108506701	0.152058631345713	0.2440364308478	-0.551000919373623	0.154577145435762	-0.610457	AG	1	AG_1_0088
AG_1_0091	-0.309185761589717	-0.209791411493015	-0.158705243574159	0.781125658663565	0.512205236237281	-0.281746483709966	0.439560282934627	-0.370460151270033	0.0853227719740983	-0.211628	AG	0	AG_1_0091
AG_1_0096	-0.816539832464543	-0.118258748450589	0.0810358000828352	-0.473955910812485	-0.348757512766912	-0.235760121070683	0.318805485554098	-0.12537267175064	-0.0935748486284841	-0.333751	AG	3	AG_1_0096
AG_1_0097	0.656509497962509	-0.468064504864444	0.0598571196797381	-0.529801593270595	0.128800025847291	0.0663628099965131	-0.39530700324932	0.0484094135070802	-0.0284837969096023	-0.177063	AG	0	AG_1_0097
AG_1_0098	-0.0706709841172124	-0.186585201791113	-0.128613093121053	0.38336329221729	0.571067494788329	0.412458210395431	-0.168720553645222	-0.453420358757086	0.0723075872608675	-0.612139	AG	3	AG_1_0098
AG_1_0099	-0.287619195075405	-0.346823423698563	0.188563993956961	-0.3709624447731	0.817790227771964	-0.226959631652079	0.207700065241798	-0.649822040577493	0.0909760447061291	-0.641052	AG	1	AG_1_0099
AG_1_0111	-0.393919750906108	0.377804055437529	0.210342961477925	0.573802438456491	0.445057980426861	0.363033477570488	0.0562902771746942	-0.686382654133905	0.183791800194158	-0.613098	AG	1	AG_1_0111
AG_1_0118	0.119955051719548	0.798981399234431	-0.0886032103153774	-0.380078947273975	0.449584513274176	-0.0538063459939224	0.165246435562729	-0.606858067971674	0.0946276169048474	-0.373051	AG	0	AG_1_0118
AG_1_0124	-0.692658201370903	-0.00758991318042608	-0.341254205627291	0.39637598416409	-0.267674884324032	0.150971179651104	-0.0376679553865438	0.0367519162954046	-0.254131678324209	0.191517	AG	4	AG_1_0124
AG_1_0125	0.677868804693528	-0.60457096815728	0.0465387551866726	0.288690175473959	-0.348832656650956	-0.339070430510216	-0.360547627511944	0.348347341744522	-0.185994437767515	0.116837	AG	0	AG_1_0125
AG_1_0128	-0.488521819910016	-0.248723702554134	0.484790668950628	0.43642654944905	0.0112954875782118	0.0125511465213986	-0.0280747916096215	-0.308796750307034	-0.0320465171736043	-0.0435044	AG	4	AG_1_0128
AG_1_0129	-0.399940808028616	-0.0229366379249366	-0.232036474602991	-1.16997872293293	0.629689348331858	-0.289429620644017	1.05904402066787	0.12982886952413	0.360099390625207	-0.294039	AG	0	AG_1_0129
AG_1_0130	-0.00952003566022456	-0.0351176216015897	0.356989893962198	-0.0122572117732414	0.071462424843188	-0.0415185046923979	-0.121092604845817	-0.464615964434829	-0.141780841900361	-0.284129	AG	0	AG_1_0130
AG_1_0131	-0.262449619834931	-0.0583505030327615	0.0481133408820242	-0.0590408646469329	0.27306093251135	-0.205876633098935	0.667759349290851	0.138932165021899	0.0715366552980968	-0.369399	AG	1	AG_1_0131
AG_1_0139	0.422239429570724	0.622818072617795	0.525019126221247	-0.781139021135505	0.367264033716233	0.274430998084243	-0.544091825741097	-0.663472407627307	0.182463271544156	-0.673075	AG	0	AG_1_0139
AG_1_0141	0.0473493329150618	0.115889997589523	0.150678848777621	-0.424599372082156	0.0522993653523175	0.0537044330270676	1.07845509736795	-0.826219138821352	-0.22163138548953	-0.698494	AG	3	AG_1_0141
AG_1_0143	0.251745267013391	0.53263292443047	-0.228259347045737	-0.587116579407216	0.52942153405302	0.360337001890039	0.599517383012461	-0.191600179665357	0.186776584470373	-0.622714	AG	3	AG_1_0143
AG_1_0144	-0.354820200766292	-0.158357412617586	0.208342509714998	0.274790820422561	-0.0312952644805467	-0.294677785445009	0.691854566897227	-0.227340170096758	-0.0681833581034297	-0.377838	AG	1	AG_1_0144
AG_1_0147	0.0268174968793233	0.509908134529409	0.302237970217381	0.0462532812296237	0.764303773238907	0.0951200073152751	0.110624496995542	-0.232709915860025	0.167826217632058	-0.231485	AG	3	AG_1_0147
AG_1_0151	0.24214151855371	-0.344418119369413	0.166968739341519	-0.0505315946063685	0.0929738305356752	-0.142935442389819	0.129607258856777	-0.269959428541364	-0.0572917497249004	-0.500381	AG	0	AG_1_0151
AG_1_0152	0.0356772094975246	0.557015977576776	-0.266350998777775	-0.129736812197412	0.717936380207097	-0.00191678595236497	0.288999190551931	-0.392549136381407	0.302028058002048	-0.571048	AG	1	AG_1_0152
AG_1_0154	-0.575630449946697	-0.628249923775305	-0.0980128735426529	1.12235538595024	0.29118102585677	-0.0307091395823864	0.340551502129041	-0.038717114418874	-0.211153250184383	-0.350565	AG	0	AG_1_0154
AG_1_0158	0.467921881086973	-0.126822505230941	0.12807878975445	0.102829640214483	-0.188415958192745	-0.282578551077919	-0.627924955111166	-0.820996029568459	-0.433606179228689	-0.383181	AG	4	AG_1_0158
AG_1_0160	0.81921866932546	-0.137812217452924	-0.00767808700689652	-0.397227281864302	-0.0450284763011536	-0.172592538606796	-0.207045812326752	-0.203516455505265	-0.146251311355828	-0.126364	AG	0	AG_1_0160
AG_1_0167	-0.173123019877598	-0.221263894498558	0.0788698543744537	-0.465673503178734	-0.383707329965586	-0.319191238680496	0.249036286004943	-0.0677563840318796	-0.384023525665853	0.458878	AG	2	AG_1_0167
AG_1_0169	-0.166418639016784	-0.0942826560557744	0.129090654761956	0.102366353961369	0.0416445265556718	-0.15899712675557	-0.0705698415219065	0.175146927990577	-0.0672240037765596	-0.0610329	AG	4	AG_1_0169
AG_1_0176	-0.304700717474829	-0.0555759632245378	0.179734622744166	0.46020488167208	0.171652348475236	-0.00599988563476402	0.510255440030433	-0.82933993524444	-0.0148434341728089	-0.714868	AG	1	AG_1_0176
AG_1_0180	0.0794319355746048	0.438112530218725	-0.149641804444234	0.174083381239519	0.567489791961602	0.31590366450005	0.388351399540294	-0.519032545142383	0.103391041631323	-0.544317	AG	1	AG_1_0180
AG_1_0182	-0.419669000186462	0.102554578227988	0.0628558077597518	0.276677851891391	-0.0572495276080404	0.217219196796802	0.353813498532874	-0.226919740651867	-0.177662862887063	-0.632077	AG	3	AG_1_0182
AG_1_0188	-0.29576640458658	-0.494036295827668	-0.101487220769753	-0.467659350498105	0.143075583086416	0.294983167189638	0.155064174272819	-0.476262561486255	-0.145103852164002	-0.616193	AG	3	AG_1_0188
AG_1_0194	-0.545406663384387	-0.478062769858412	0.266230916329946	0.338827484525927	0.566276946421739	0.0257585353959737	-0.015901371617259	-0.476712506290057	-0.110297251320331	-0.48722	AG	1	AG_1_0194
AG_1_0202	-0.299416675668733	0.927719913603499	0.192249370748813	-0.811764624762303	0.892476037007799	0.219876292507131	0.102439859972625	-0.636306418310231	0.30955699797125	-0.612382	AG	1	AG_1_0202
AG_1_0204	0.582380076518364	-0.648810399185176	0.073707506021544	-0.332051880396257	0.757159905362139	-0.0344102019539385	0.114848669294276	-0.349472595147781	0.0608126856618338	-0.36145	AG	0	AG_1_0204
AG_1_0205	-0.705560858889445	-0.360406336415288	0.170716491367108	0.765901729511111	0.126511143682499	0.00421411645443229	-0.0138776887622367	0.124305321745723	-0.177936286774413	0.235081	AG	4	AG_1_0205
AG_1_0206	2.2089036923401	0.55426095815346	0.521680296303484	1.73974304267605	0.257647950291831	1.00649014302359	-0.660352762664707	-0.729000731694815	0.339547857153434	-0.09238	AG	1	AG_1_0206
AG_1_0209	0.0197307453073078	1.04262052471841	0.633627258912351	2.78971202346924	1.8344939338572	0.879198392362652	1.60995418830482	-0.25232725020608	1.06978267802353	-0.0106492	AG	3	AG_1_0209
AG_1_0210	0.225785847919778	0.057107530758693	0.380795823138141	0.49036184088804	1.07621457183204	0.31659078966211	-0.176201507725297	-0.423445929746941	0.54255227674987	-0.518863	AG	1	AG_1_0210
AG_1_0212	-0.398241124614834	-0.375546475341482	0.0867431688944691	-0.68999721076745	-0.0572478663826526	-0.0245488306978369	0.203083447900873	-0.491684534404085	-0.153191527830244	-0.0769793	AG	4	AG_1_0212
AG_1_0214	0.601859190154123	-0.361905053362828	-0.208677175947938	0.289506049990638	-0.200208473321093	0.0584305200328592	0.0201530359173842	0.291108904788533	-0.116483782295399	0.146559	AG	0	AG_1_0214
AG_1_0216	-0.199039059635212	0.226596249378497	-0.0623404369286135	0.204573294624866	-0.0398143271417506	0.237578380568031	0.245714905484653	-0.958112509262697	-0.0929003728941792	-0.675674	AG	3	AG_1_0216
AG_1_0222	0.155283331077872	-0.426375611551903	-0.0221152777179051	-0.575438742168029	0.492047291450977	0.107325483390248	-0.164159079892181	-0.10020836864445	-0.0106128087032179	-0.51989	AG	1	AG_1_0222
AG_1_0223	0.0294860980895159	-0.366372807597269	-0.337916243502329	-0.373281516076661	0.442764574256156	0.164521168168153	0.195483646307616	-0.304532879075521	0.0505518743371935	-0.548817	AG	1	AG_1_0223
AG_1_0226	0.506174945997741	-0.284765095901258	-0.126662826566153	-0.413520664828245	0.202333433064352	0.407404912530648	0.425917705614981	0.0124903667055732	0.188144005829681	-0.434177	AG	1	AG_1_0226
AG_1_0232	-0.0845308286342054	-0.110600202556173	0.241907546816179	-0.0547548339149605	-0.507761327779235	0.0605907536193195	-0.254047243307677	-0.319676899217351	0.682869076056694	-0.498102	AG	3	AG_1_0232
AG_1_0236	-0.133508077166131	-0.734181240211492	0.0293487622472126	-0.476483581739569	0.763340066448422	-0.00644230124731248	-0.124522480774504	-0.072520260072012	-0.0893416643450433	-0.375504	AG	0	AG_1_0236
AG_1_0237	-0.389014254821653	0.460252243301424	0.299662497696095	0.514085905772714	-0.277746402182608	-0.313449440702391	0.308825299359006	-0.276756802147418	-0.137225087126998	-0.302475	AG	0	AG_1_0237
AG_1_0240	0.325562496833014	-0.308887762322489	-0.0498078792597432	0.0509428063837588	-0.00476565158331313	0.028483415485027	0.104937589999437	0.0526789315110542	-0.0508502017373869	-0.310529	AG	1	AG_1_0240
AG_1_0242	-0.402041536945671	0.778495715330998	0.242976795276412	-0.889245426551059	0.0567513616108235	0.207394747564413	0.0650222613221965	-0.669460431022535	-0.00432829271291563	-0.502056	AG	0	AG_1_0242
AG_1_0244	-0.214628755680535	0.20243504662135	0.0848609579495928	0.183788763863845	-0.3285222941928	-0.134615809470531	0.172937118282503	0.397343356849317	-0.0356840477406787	0.0092695	AG	0	AG_1_0244
AG_1_0245	-0.31523442252303	0.214836895504384	0.341660636001442	-0.55033496798973	0.618074314378655	0.229465289304828	0.0671097415733752	-0.767557752014549	-0.00524701610801173	-0.528263	AG	1	AG_1_0245
AG_1_0248	-0.286146115965681	-0.768049797601713	-0.0894639696120209	-0.516503665630375	-0.124422082612714	-0.180981280723948	0.268798853962902	0.126165214019094	-0.280560109938319	-0.0622309	AG	4	AG_1_0248
AG_1_0251	-0.113555221833489	-0.607671947213666	0.0821186023020702	0.482471604106267	-0.229537000787961	-0.0892893193203939	-0.126582975012112	0.0706296075421972	-0.148509068878651	-0.192004	AG	0	AG_1_0251
AG_1_0253	0.746353378226872	1.09646192964699	0.265418463472557	-1.16540414439994	1.62985356480757	0.925235145246305	1.08574935227501	0.344437215002491	0.889496032706585	-0.314909	AG	3	AG_1_0253
AG_1_0258	0.363081865279446	0.397793013704229	0.316460676999413	0.182557704519579	1.23841972883474	0.26972192842177	0.71460993072367	0.0209102653249849	0.304850267661159	-0.41902	AG	3	AG_1_0258
AG_1_0259	-0.811712872782512	0.0394720657375147	-0.0409296202848353	0.19846100002754	0.650501427201079	-0.0194489763490941	0.530551292265696	-0.221333066259617	0.0699811852377716	-0.585748	AG	1	AG_1_0259
AG_1_0262	-0.131900906927529	-0.126624693534186	0.0380610508666362	0.706032803016964	0.0567207453124675	0.160235279477837	0.36065361183733	-0.0827880592574868	-0.0243100906946854	-0.433269	AG	1	AG_1_0262
AG_1_0263	0.120644040521545	0.0554636230293222	-0.0271501085026161	-0.29641436975635	0.256207189210531	0.411767998216518	0.431326727632192	-0.659510321982918	0.0372078378864314	-0.50556	AG	3	AG_1_0263
AG_1_0266	-0.626792921702626	-0.331402095954406	-0.103511469109567	-0.680492782697902	0.677435252090491	-0.136642804551141	0.30337481209052	-0.743627983133058	0.0030969546693603	-0.855665	AG	1	AG_1_0266
AG_1_0272	-0.553724792351268	-0.469296217994342	-0.265171877304956	0.179968643204812	0.575140873057111	0.145160599466044	0.0829038141577537	-0.231439085394719	0.225303797254389	-0.496773	AG	1	AG_1_0272
AG_1_0273	-0.121493442807676	-0.357738338714023	0.329496152203007	-0.085064521973617	0.448802988383868	0.087880136342762	-0.165770597931774	-0.124133679468848	0.0351120540176366	-0.258641	AG	0	AG_1_0273
AG_1_0274	0.146197723649174	-0.124291805713484	0.0643989850460031	-0.0910574175123344	0.436951341213385	0.0752092755597183	-0.32914156440179	-0.294240901449282	0.09851234268227	-0.414186	AG	1	AG_1_0274
AG_1_0276	-0.283836898553238	-0.0730002206242701	0.169488370222738	0.336896868193911	-0.460152606898887	-0.0756591745235164	0.332035786958339	0.0351046119697917	-0.164882273741376	0.354146	AG	4	AG_1_0276
AG_1_0281	-0.495030594191063	-0.486699588068284	-0.338393355613216	1.16726755189455	0.582049428542478	-0.0970472685543674	1.07677575535589	0.0398953453100706	0.0708328798089631	-0.250163	AG	1	AG_1_0281
AG_1_0283	0.196282451460137	-0.00898756511452784	-0.065298211570366	0.0376920403783121	0.41396072138884	0.0335534004120692	0.422125672447519	-0.7189119553225	-0.0716924757806017	-0.829389	AG	1	AG_1_0283
AG_1_0285	0.072288526752043	0.338043474524615	-0.0498051365621358	-0.628886446169699	0.0711861189760372	0.21629481341221	1.02049875913684	-0.738777398749692	-0.105247325673087	-0.604615	AG	3	AG_1_0285
AG_1_0295	-0.469696831415845	0.338382360347571	-0.0952032644594225	0.193650036486536	0.0165345835166425	0.605696319768018	-0.0731976805320981	-0.171287257147512	0.386213742579311	-0.351851	AG	1	AG_1_0295
AG_1_0296	-0.057613287060612	-0.186211756609934	0.210751252594046	-0.0867935301633605	-0.240789563323928	-0.181576496982121	0.199484653141013	-0.183961418334157	-0.104585101539552	0.0197924	AG	4	AG_1_0296
AG_1_0303	-0.21958948407746	0.0646959856939208	0.826552605852203	0.410790479475662	0.61566654612527	0.516016928666648	-0.392019196979703	0.0288698579955626	0.0333473957898125	-0.400971	AG	0	AG_1_0303
AG_1_0305	-0.0688761729627594	0.0718915387613945	-0.0267547094662184	0.146788381028785	0.604418973991193	0.476230322973402	-0.214632633478331	-0.41592419362623	0.0727345241565867	-0.500964	AG	0	AG_1_0305
AG_1_0309	0.220957184392825	-0.118371464083502	-0.0955029610046621	0.403298471393191	0.1064704397949	0.314778867722062	0.1270308110148	-0.275723791260826	-0.02952906077977	-0.650018	AG	1	AG_1_0309
AG_1_0310	-0.133407372016603	0.283456154705421	-0.170812218386222	-0.152435815183431	0.257251744938874	0.53830681792561	-0.187600419562552	-0.174820429475539	0.227351683201007	-0.570697	AG	1	AG_1_0310
AG_1_0318	0.0364721431397977	0.827851452132506	0.255319807271252	1.59536886159701	-0.344325027108786	0.251954980468439	0.159069510837262	0.29966088165073	0.0300284776327921	1.32148	AG	2	AG_1_0318
AG_1_0319	-0.121518469542916	0.489094111578837	-0.0442897762737747	-0.417209484641931	-0.143415349817728	0.0560721061698755	0.66109251610167	-0.49372746884456	-0.128973264463456	-0.686082	AG	3	AG_1_0319
AG_1_0331	0.0330544379586253	0.298719338417436	0.0567904920348481	0.512745051127064	0.321627840103988	-0.0911576092666952	0.0483592447722146	-0.17573090641415	0.126319776329282	-0.248886	AG	0	AG_1_0331
AG_1_0332	-0.280368141093953	-0.529295242467422	-0.453625217129176	0.768618318126323	0.0313696141864405	-0.266519814459195	-0.164901871432298	-0.117285904798214	-0.153197677728392	-0.530158	AG	3	AG_1_0332
AG_1_0333	-0.434682458642238	-0.608839101332168	0.0829123800547349	-0.00531135780190467	1.06772399738531	-0.130241075854412	0.145526330940137	-0.883537591886736	0.0797411297043132	-0.61317	AG	0	AG_1_0333
AG_1_0334	-0.493970326125294	-0.550977255143715	-0.255101597237485	0.272037684864689	0.437675145542749	-0.0577604721414207	0.381320254005178	0.256560650566549	0.0967170346853515	-0.379543	AG	1	AG_1_0334
AG_1_0338	0.268159429428519	0.0125458214180934	0.105340871502022	0.357204192361366	0.368084077108533	0.102448934048162	-0.0868138525631234	-0.76285766203891	-0.0633515808684149	-0.421712	AG	0	AG_1_0338
AG_1_0339	-0.639221351646954	-0.042592664979194	0.25168235848038	-0.162825018785311	0.285691769967834	-0.22088459417278	-0.00864663622402385	-0.298105591070347	0.0620163880926437	-0.703868	AG	1	AG_1_0339
AG_1_0340	-0.289682305023202	0.144276400096459	-0.0180629300300784	-0.3673920727923	0.69246941631163	0.0306281345807048	0.110018770845546	-0.315184495416623	0.174368834463418	-0.568132	AG	1	AG_1_0340
AG_1_0344	0.461375951289708	1.07263756855973	0.00122336251906095	1.35199387290796	-0.311387305265354	-0.120937116104858	0.109250336760752	0.2624191150461	0.156259802022448	-0.250882	AG	1	AG_1_0344
AG_1_0349	0.0583587762165154	0.0642227588584987	0.274938063088923	-0.867418516222987	0.243468806660981	0.28928798264051	0.526254209523612	-0.465719457736847	-0.12985920056836	-0.538449	AG	3	AG_1_0349
AG_1_0350	-0.302905525817097	-0.137711961002046	-0.153735846312825	0.862675062757302	0.910990615774621	0.103467178914671	0.661565429104226	-0.221631889779794	0.181372428797165	-0.219105	AG	1	AG_1_0350
AG_1_0352	0.0743624603318822	-0.46675805534632	0.0185699022179905	0.558298174913391	-0.424806539583462	-0.0815180708902375	0.567675914977366	0.328557794287431	-0.262888095623543	0.0035412	AG	0	AG_1_0352
AG_1_0354	0.0149828904723438	-0.0108283739152021	0.0376978005308144	0.358684775265933	0.489722491722621	0.0862690074168632	0.178661270869135	-0.814078294600917	-0.0196394830896925	-0.719561	AG	1	AG_1_0354
AG_1_0355	0.470356000257184	-0.936517853709703	0.207538035998719	-0.392364543002756	0.235397613956911	-0.444164274297593	-0.272913267561402	0.160131032253106	-0.213354699320403	0.267837	AG	4	AG_1_0355
AG_1_0356	0.139355360402615	0.854927078434453	0.0915337750497604	0.1206498658619	-0.183937251581766	0.256434044671985	0.266301428800522	1.06139196473128	0.314010475339481	1.17246	AG	2	AG_1_0356
AG_1_0357	0.0400129355356541	0.122330329776742	0.168894312045771	1.26148097082966	0.10402256638602	0.215003932079628	0.273880618172256	-0.0671295437869105	-0.012821425921903	-0.466928	AG	3	AG_1_0357
AG_1_0360	-0.231498053575893	-0.00631882603306877	-0.133038489523903	-0.670961261828275	0.0223596329449699	-0.150515209655934	0.617123494220909	-0.219384122712043	-0.057665933093964	0.159072	AG	4	AG_1_0360
AG_1_0367	-0.125526417635392	-0.586894317668265	-0.101612226253436	-0.425898371931972	0.130390386553796	-0.158790902328333	-0.00149676696369279	0.0986798182714432	-0.0582815990908683	0.108676	AG	4	AG_1_0367
AG_1_0368	-0.461937254550026	-0.129349618664094	-0.172803462786517	-0.11682834232601	0.521420065287127	0.202982041123628	0.281894718008376	0.0631043087412698	0.0282561862935457	0.055039	AG	0	AG_1_0368
AG_1_0370	0.151121637115353	0.343391589433474	-0.221966449212079	-0.395646858670758	0.808296792803924	0.289985334021341	-0.0465864466074917	-0.0270089742418184	0.365733109903777	-0.375181	AG	1	AG_1_0370
R_1_0009	-0.465362987868138	0.0563858288972463	-0.185595694189073	0.0876405713087968	-0.188300779639448	-0.0565135065332759	-0.25040066987735	-0.16144383380378	-0.0830633639717902	0.168288	R	4	R_1_0009
R_1_0012	0.259865595114815	-0.340139492328574	0.0220577799971918	0.295723841707632	-0.00171651215293069	0.0126358845042538	-0.261486104847476	-0.284082296864372	-0.280037774914287	-0.331246	R	0	R_1_0012
R_1_0018	-0.452354828412107	-0.0767090795771869	-0.389931326300685	-0.129393078511725	0.629910206387138	0.279989051492898	-0.209926388195482	-0.797708098564966	0.0733927426723194	-0.340989	R	3	R_1_0018
R_1_0019	-0.378686332631326	-0.15343393724738	-0.17072551815539	1.06295929644308	-0.338201995939742	0.261764659621358	0.388121315417936	-0.414543648545755	-0.258616701310417	-0.416201	R	0	R_1_0019
R_1_0020	-0.147720137450471	0.0075516507065865	-0.329785270651118	-0.246265212712209	0.296514669620189	0.26994994821437	0.33590813645331	-0.180154347222714	-0.0701564788511691	-0.486954	R	1	R_1_0020
R_1_0024	-0.362202612579265	0.0635496626804806	-0.00365713895745447	0.462571297848736	-0.517461132494881	-0.280927970754558	-0.107225266380581	-0.574606846480587	-0.176730945443042	-0.3081	R	0	R_1_0024
R_1_0027	-0.308430377141103	0.415759787837385	-0.0840690333497338	0.383764079653779	-0.250369427796247	0.307899983527662	-0.195215686357016	0.188637919427199	0.147385644870209	0.977256	R	2	R_1_0027
R_1_0031	0.0405603009196818	0.29184009828697	-0.074655132030276	0.257491781771552	0.524756662295776	0.351955285802527	-0.173355935871777	0.0319920826435201	0.253259161450598	-0.171969	R	0	R_1_0031
R_1_0032	-0.206557572473068	0.136657939634211	0.0869314615827806	0.414644961811244	0.016601384582507	0.14692467921648	0.0664994648411555	-0.563083048417507	-0.034280584905413	-0.326663	R	0	R_1_0032
R_1_0041	-0.505677181651244	-0.397037632914548	-0.271199430910209	0.21924196015086	-0.0494879721948157	-0.197829575403975	-0.128432019439868	0.237158282950547	-0.12379952801153	-0.20599	R	4	R_1_0041
R_1_0044	-0.212553103060946	-0.584316102467185	-0.181170222682958	0.107246223374012	-0.122171579825567	0.00609991994730676	0.10793256128571	0.264609756783567	-0.131197555182046	-0.18228	R	0	R_1_0044
R_1_0046	0.153378810608277	-0.0400450043219711	0.0233070577590464	0.118447191576658	0.0046107510322944	0.317946223178865	-0.264953185199433	-0.343443728856192	-0.169428762243734	-0.570641	R	0	R_1_0046
R_1_0048	0.0244485766585909	0.312354565864495	-0.0814360359921569	-0.0665676549548348	-0.104423577234184	0.08440779458609	0.0443566798424132	-0.386316542993809	-0.229629925587487	-0.467812	R	0	R_1_0048
R_1_0050	0.0574545091969726	-0.395299469223773	-0.158444690025439	-0.213197642681891	-0.0477011643286709	0.114088861391064	0.275829956572082	0.538063104303585	0.0461438433600233	0.020423	R	0	R_1_0050
R_1_0058	-0.223054494515234	-0.00372288274229715	-0.0919996961969826	-0.176918785397232	0.314163244040656	0.213717296290526	-0.180159259098967	-0.412724969063698	-0.0561888416996465	-0.479809	R	0	R_1_0058
R_1_0059	-0.0537031080842127	-0.330413992635151	0.278243799524281	-0.311547771876296	0.410467135779494	0.0940362778205875	0.387613614404358	-0.127247769477507	0.0415096550830955	-0.330482	R	3	R_1_0059
R_1_0062	0.133596599976648	-0.080008133628434	-0.448084653139259	0.132532308127432	-0.290799266670772	0.189460450667578	-0.0119050698130629	0.0492196008594128	-0.179111462908371	-0.303427	R	0	R_1_0062
R_1_0063	0.0164336608375045	0.498576213597253	0.149913611939247	-0.314409413619761	-0.10467859231033	-0.196330717991395	0.344878154909447	-0.670490554469549	0.177428932112175	-0.547617	R	1	R_1_0063
R_1_0076	0.26030127379975	-0.411697755986617	-0.313327834252102	-0.440339366161954	0.170062296330792	-0.017227572691554	0.536327118163169	-0.662505908836805	-0.068365963140223	-0.424913	R	0	R_1_0076
R_1_0077	0.448572424110667	0.971635342402377	-0.0776844115634296	0.180523390887176	-0.268878202710933	-0.111871318220523	0.316130046337895	-0.247556404030947	0.250609016513621	-0.272774	R	3	R_1_0077
R_1_0083	0.224178292710354	-0.322128825561411	-0.153068689499326	-0.318536034350944	0.0888620127769136	0.101288493295727	-0.132058626772473	-0.408678987995914	-0.106844170679584	-0.515649	R	1	R_1_0083
R_1_0089	0.172343996246104	0.187127388370001	0.22167349068819	-0.777863613351953	1.04606157516785	0.307455124452572	-0.194043837152706	-0.124094294734028	0.535629490590523	-0.517048	R	1	R_1_0089
R_1_0090	-0.0885326922690252	-0.0180730471837139	0.267300596392447	-0.289916329534276	0.385199193772547	0.175851165141879	0.307711437428034	-0.211157621493924	0.0343181864345075	-0.315714	R	1	R_1_0090
R_1_0092	-0.296327254942974	0.148687583267397	-0.259900125374996	0.453852341972965	-0.0462947491827582	-0.0450168748344971	0.734312580708011	-0.16996123574602	-0.0194246972015404	-0.403865	R	3	R_1_0092
R_1_0093	-0.579143089379214	-0.710450033866944	0.16856747401364	-0.817169478789956	0.596938484616949	0.155495266422419	-0.336206332023422	-0.00431274385305003	-0.0243721889125252	0.0601187	R	4	R_1_0093
R_1_0094	0.145740163927157	-0.169035864896783	0.265320770223176	-0.647204017913359	-0.351069483067297	0.0882716563856446	-0.0843884697813658	-0.252122676619847	-0.186336536805538	-0.394589	R	0	R_1_0094
R_1_0096	1.86030666152332	0.392701566652249	0.653589120338384	-1.17458824411611	-0.0235391187679346	0.54133918244531	0.118304637575656	-0.577109750956949	0.419996182491595	-0.0855306	R	1	R_1_0096
R_1_0103	-0.331839804817541	-0.248261927890459	-0.101190979785689	0.34556191001463	0.979191351902363	-0.417432913173564	-0.445783671909152	-0.284089952642991	0.118099544531201	0.173746	R	4	R_1_0103
R_1_0106	0.164349973792192	-0.804276231593411	0.147819380453635	0.102909092196148	-0.666810891534468	-0.195309245548665	-0.0910758282034163	0.581615062215534	-0.320529491054499	0.0250417	R	4	R_1_0106
R_1_0110	-0.273600404784012	0.133203883278363	-0.0980999306081531	-0.136973458179259	0.115709369269397	0.165614465402715	0.338757312156727	-0.296790542276787	-0.0231428146743127	-0.128346	R	0	R_1_0110
R_1_0114	-0.209790677130022	0.134598557370505	0.224977355778937	0.393254593120194	0.378186263060825	0.144534833631931	-0.153547747882073	-0.411272330790735	0.082308799889456	-0.391864	R	0	R_1_0114
R_1_0120	-0.352012028031045	1.42769854040533	0.121142128415886	-0.659513327345294	0.0111275142115663	-0.336107837118622	-0.301127540785025	-0.0186128940406077	0.289569905885025	-0.202397	R	0	R_1_0120
R_1_0125	-0.290610149449276	-0.144494453255903	0.188753276111255	-0.500010894642468	-0.311162663869606	0.0175486185829745	-0.18413095466204	0.0150450076895878	-0.131723991941646	0.264213	R	4	R_1_0125
R_1_0127	-0.00455502191351587	0.0898628245277894	0.0239627309259201	-0.264021361228003	0.0455174056700416	0.108840029252791	0.0447732010227267	-0.291770039441926	-0.174226972561839	-0.0121921	R	0	R_1_0127
R_1_0129	0.446340750071401	0.0404673968157619	-0.0914203767372867	0.107427424198928	0.0964295787456055	-0.158104538727302	-0.358984999888597	-0.497627444750569	-0.175564789281617	-0.530312	R	0	R_1_0129
R_1_0134	-0.397451289246437	-0.148730016520435	-0.00330633841287015	1.00821054014792	0.0333118559574845	-0.0522981924183273	-0.0378205109670762	-0.397091252982711	-0.0916098975416298	-0.311746	R	3	R_1_0134
R_1_0139	-0.214162685851302	-0.00681901600309037	-0.0880020574531262	0.377149534756834	-0.0554037014443416	0.00540726727529536	-0.0286346237161311	-0.478181784269023	-0.190023203296026	-0.419134	R	3	R_1_0139
R_1_0143	0.103995754484485	0.185029245954807	-0.053980303476369	-0.331220934578314	0.319462809131414	-0.00338594362805112	0.384681776939639	-0.826536155797402	0.011600027116731	-0.509621	R	1	R_1_0143
R_1_0145	-0.455036358952396	0.0225438631359477	0.0892400763229313	0.19326938252695	-0.384431278292304	-0.0273408338586881	-0.263563880612313	-0.437552312388834	-0.20780143875756	-0.181822	R	0	R_1_0145
R_1_0152	-0.374753393954568	-0.0686746532781381	0.137426211254983	-0.668344974064014	0.048270426856829	0.074088300914275	0.134731228157924	-0.369083930144538	0.0573119858692341	-0.376046	R	3	R_1_0152
R_1_0156	-0.00522841879411899	0.0165603618446801	0.281623903338015	-0.112096467581138	-0.25959424237675	0.136338293927246	-0.103834208933181	-0.2857001309743	-0.317083845349715	0.0605249	R	4	R_1_0156
R_1_0158	-0.482005178394543	1.5474813130418	-0.414203590220951	0.726122792427216	-0.292956883753876	0.499895661523645	0.548036215971924	-0.606559132690583	0.113670349289304	-0.292312	R	0	R_1_0158
R_1_0166	0.0340385737292144	-0.0105520158121409	0.0472916271148269	-0.0456188612979178	-0.227625858838798	0.055873659967415	0.155067320436664	0.0284607888608774	-0.00973207054760936	-0.324204	R	3	R_1_0166
R_1_0167	0.0785155229748831	0.308498346454721	-0.162181818424109	-0.271666853355503	-0.212692909812127	-0.0238936325212749	-0.265890354821463	-0.417727108286632	-0.12548783184773	-0.355548	R	0	R_1_0167
R_1_0168	-0.42932298798887	0.329266209406202	-0.156802740808678	0.304748493704189	0.162759604477612	0.206585288846155	0.177967087051951	0.129928684101899	-0.0119864974175668	-0.310791	R	1	R_1_0168
R_1_0171	0.120054599312039	-0.34711148452032	0.237012658025724	0.157320732159365	0.346554643138369	0.0242091289426787	-0.32565479604964	0.311804430028339	0.149552550491435	0.344581	R	4	R_1_0171
R_1_0174	-0.330346679822313	-0.277964349111567	-0.272581726147543	0.638610527626393	1.18052358791119	-0.661236579897604	-0.130888140400547	-0.408421841425477	0.183636253498139	-0.226924	R	0	R_1_0174
R_1_0181	-0.344560266515087	0.693746345333905	0.0875766994218975	0.333425993434955	0.22819652009346	0.141856967589208	-0.345536414169731	-0.23886754880514	0.134849816866347	-0.423256	R	1	R_1_0181
R_1_0182	0.0648489365659534	-0.290640115467642	-0.0239525675145363	-0.00851099228386941	-0.281808620245198	0.0380298439861	-0.134366471562621	-0.00777365804030801	-0.190461942653729	-0.174041	R	0	R_1_0182
R_1_0184	-0.0582221955817403	-0.906499310460399	-0.220647049387297	0.121777957747977	0.0921373035232027	-0.172356324742322	0.113451791992141	0.0259976926837143	-0.195049505401654	-0.0981116	R	0	R_1_0184
R_1_0186	0.342102520259587	0.209254993884851	0.710303520676524	-0.893523230154244	0.999231095660083	0.771936975731946	-0.673892884797978	0.544907990725073	0.229133708393189	-0.0438797	R	1	R_1_0186
R_1_0187	-0.557754539586709	0.500605184290783	-0.356706068474811	0.758019634825654	-0.216029384563814	0.172549609007352	0.0887047182028411	-0.0299406868547738	0.0927353664180785	-0.198397	R	0	R_1_0187
R_1_0191	1.10773372454558	-0.734534104134968	-0.335857471843028	1.12257916761189	-0.290768837654927	-0.370687127465317	-1.39780628958942	-0.798836115320567	-0.62912602202858	-0.120389	R	4	R_1_0191
R_1_0193	-0.131061051920211	0.332430312014839	-0.274354433306456	-0.575355163682097	-0.146462433026461	-0.0436890502812248	-0.335458913660139	-0.373712777073608	-0.0440252092775568	-0.497363	R	1	R_1_0193
R_1_0196	-0.15034587348924	0.62321345278304	0.219779969572862	-0.816527200226052	1.0013617618573	-0.0902413267594345	0.526719866760794	-0.441140439739476	0.303206524637952	-0.313071	R	0	R_1_0196
R_1_0198	-0.0407721092373744	0.364090756811621	-0.279431253698703	0.189790297309777	-0.0392174860239896	0.0730926848303236	-0.282853520776636	-0.22120915700749	-0.0250617010064227	-0.206518	R	0	R_1_0198
R_1_0199	-0.569379888652273	-1.04858999116075	0.0733025434330593	0.366711765499506	-0.833843497922561	-0.0708485643543257	0.369904364432516	0.437927459012111	0.0172913886258037	-0.0400351	R	4	R_1_0199
R_1_0200	-0.0376736338554749	0.346097009156602	-0.233558984432572	0.645561706280208	0.34907269005858	0.0989226605853212	-0.0772954907085129	-0.427473757882429	0.171876412987635	-0.301888	R	1	R_1_0200
R_1_0202	-0.0129624566754807	0.404397341002667	0.191767783513924	0.459756556222172	-0.423691175679695	0.30229253836304	0.00068214126228768	0.385508791384331	0.120562065077646	0.603007	R	4	R_1_0202
R_1_0205	0.71280954724597	-0.106132174228711	0.219656396715673	0.479068869816166	0.0262758804419187	-0.174596409635163	-0.216213682309232	-0.595084849615288	-0.0524602270625566	-0.53587	R	1	R_1_0205
R_1_0207	0.730589550429396	0.540915865184935	-0.112513136343	0.661526296571561	0.171842290559514	0.334150599192784	-0.0194338770497874	-0.145064127478525	0.120347215880027	-0.391984	R	1	R_1_0207
R_1_0211	-0.0749141593953388	0.00884355983559348	0.184261418830252	0.102652980363224	-0.0677015124700306	0.101572500978053	-0.0326027160550124	-0.118371920485779	-0.1626482404259	-0.47759	R	3	R_1_0211
R_1_0213	-0.357128016214087	0.132833554094244	-0.24357520468068	0.738837053514981	0.405621156810719	0.230043769961351	0.340889965026655	-0.365841922460339	0.165836287848392	-0.410867	R	1	R_1_0213
R_1_0215	0.349128537001288	-0.909389671158906	-0.116483788219652	0.117058095557465	-0.00677376793359585	-0.170707380668662	0.0261157208264398	0.332146686034642	-0.0835153762120721	0.252589	R	4	R_1_0215
R_1_0216	0.548144662989373	0.00189674289612941	-0.0688851161191863	0.155782021422019	-0.133224230242841	0.205989940804023	-0.0758338266751834	-0.28240903273226	-0.184019570914904	-0.302155	R	0	R_1_0216
R_1_0217	2.02206166029919	0.320793116476036	1.51161286413626	-0.888607064748516	0.786075739463427	0.00204026778126145	-0.638847193902423	-0.464899484625804	0.187195181872173	-0.230808	R	0	R_1_0217
R_1_0221	-0.0583278969725199	0.248862777173831	-0.135120706178064	0.288821304710129	0.0105931563859087	0.393461753449856	0.228607968600242	-0.385476393559164	0.0205479777607894	-0.252955	R	3	R_1_0221
R_1_0231	-0.398511876821869	0.927619103114992	-0.198777165305645	-0.302312767840316	-0.172338855664219	0.217855751711915	-0.46345921398201	1.17384598269346	0.4511643129413	0.161945	R	0	R_1_0231
R_1_0232	-0.087255694445555	0.0888217135629569	-0.120361137044813	-0.309270505463065	0.429282638582899	-0.0447111587453451	0.186561938510662	-0.639827496447077	-0.0277521475224053	-0.757093	R	3	R_1_0232
R_1_0233	0.150722689237817	0.412226991982932	-0.00498204508239968	-0.222310547524814	0.0487570192343426	0.189526391050729	0.298028177286225	-0.528385648400246	0.0700014788093383	-0.404976	R	1	R_1_0233
R_1_0236	0.360304407740502	0.359735657906235	0.162970415148851	-0.641791719111601	-0.105292126308919	-0.0760506167779937	-0.0646190791929204	-0.293264381279787	-0.0922321794718295	-0.158339	R	0	R_1_0236
R_1_0242	-0.383877712061556	-0.33725203424637	-0.133892018371328	-0.343910968310963	0.298347223528322	0.225202164508906	0.0675765722410313	0.365175357370714	0.091976681570817	-0.0122494	R	0	R_1_0242
R_1_0246	0.0557101940624735	0.593076259572458	-0.327248044692534	0.280208788282961	0.215240204689408	0.0313308918796996	0.128516526884655	-0.159414772995919	0.00513547117545782	-0.334558	R	0	R_1_0246
R_1_0249	0.271224116697575	-0.300219616741078	0.0336395069791671	0.938903854703906	0.0280722574791061	0.158282012416947	-0.0147686471852561	-0.374515849572059	-0.0210452098003602	-0.233798	R	0	R_1_0249
R_1_0250	-0.334809267566776	-0.557731537091593	-0.139068213808956	-0.160574027497258	-0.179333393681766	0.161835741714355	0.285893620808915	-0.219458543215285	-0.155217258500395	-0.365706	R	3	R_1_0250
R_1_0258	0.103363125373696	0.12786799976515	0.434494424932424	-0.729608878738314	-0.0792204165551416	0.0915398039120358	0.0300592477155633	-0.528340745562683	-0.165429180293683	-0.380949	R	3	R_1_0258
R_1_0259	-0.0842756250399257	0.303819580560471	-0.166569875437481	0.158294797019607	0.135463715081034	0.349015697446316	0.229968662702257	-0.155271276053185	0.196092503831478	-0.248327	R	0	R_1_0259
R_1_0268	-0.230114552149113	0.100272683502803	0.269810476090683	0.643004513571376	-0.0806826392944699	-0.0131521811176279	0.413080034991797	-0.41800971934698	-0.119225617729154	-0.341265	R	0	R_1_0268
R_1_0273	0.317153373956724	0.329450871640467	0.323792856088241	0.117667401625463	0.751914344216065	-0.0912380678171812	1.02790511394053	-0.5617477795106	0.302252146449648	-0.375823	R	1	R_1_0273
R_1_0281	0.0756663479507319	-0.269812526173802	0.00177964535501627	0.469933907750497	0.473696395549395	0.108166580996913	-0.347847896859087	-0.161628187462204	0.0517452905501092	-0.104424	R	0	R_1_0281
R_1_0283	0.403392764843816	-0.0534724819610031	-0.180037995644481	0.451332377866329	-0.29914364870398	0.146839180515492	-0.311671428609003	-0.0185029798491961	-0.11322289033502	-0.281304	R	0	R_1_0283
R_1_0285	-0.198493244277573	0.0479002512569637	0.207967468617822	0.651382373316205	0.303786372569994	0.0564364428809137	0.155639648551031	-0.151524397232447	0.0286371117075945	-0.27605	R	0	R_1_0285
R_1_0287	-0.0840194922218232	-0.283186302699726	-0.0364733826921014	-0.0554555985885055	0.0084540550184804	0.342329204532415	-0.467514927342958	-0.0411037276045164	-0.100087622502429	-0.331301	R	0	R_1_0287
R_1_0295	-0.147368563019397	0.3819381307804	0.406065309634837	0.576029384176949	0.0534084731996831	-0.116185267717452	0.39702397283752	-0.653212759220831	0.00205908322356848	-0.458416	R	1	R_1_0295
R_1_0296	-0.0779921742145589	0.126848620068905	-0.0740952339885964	-0.307383068249061	0.302935818442174	0.240848023671432	0.0180892501255748	-0.171181512637899	-0.0174312873419601	-0.284749	R	1	R_1_0296
R_1_0297	-0.293007556511846	0.356940227062333	-0.0918564244485268	0.123113089666106	0.393410136407441	0.190183876325757	-0.103034059010022	-0.3100310654764	0.190521234232238	-0.363677	R	1	R_1_0297
R_1_0301	0.643941603538865	0.0363278326891523	-0.127435156575648	-0.425275918955041	0.0577861081394583	0.408967266723743	0.484869291239724	0.123167415679213	-0.110348884922251	-0.32036	R	3	R_1_0301
R_1_0303	-0.341240988000069	0.350279982760296	-0.120447008054208	0.431104784846886	0.221440009411255	0.0710574290278257	-0.235592819569868	-0.160026145585089	-0.0258404899081662	-0.232438	R	0	R_1_0303
R_1_0309	-0.362586055499553	-0.065152970910646	0.0349393906025044	0.29713469340445	-0.430632384756201	-0.407315765560816	0.190390571373837	0.84493394653159	-0.199734528406298	0.344195	R	4	R_1_0309
R_1_0311	-0.00926828458237938	0.33169950287701	-0.0223311340907303	-0.539225830090541	0.136711277957242	0.124763448393582	0.0893707886429076	0.381103908285305	0.153818195777362	-0.0681278	R	0	R_1_0311
R_1_0312	-0.306872240561168	0.266118738500477	0.333408469873703	-1.05725042074844	0.549008827195386	1.44210755418444	-0.374864791012148	0.42505270716281	0.428109751508468	0.138061	R	0	R_1_0312
R_1_0315	0.139298509127473	-0.274536078328333	0.359507338692748	0.670045335794466	-0.584656634373137	-0.206751099152109	-0.100503466337027	0.0758824145704425	-0.27951361419056	0.351419	R	4	R_1_0315
R_1_0329	0.76895655408293	0.0299056273479753	-0.00870613472931105	-0.96645497918613	0.127079831365144	0.326851411393167	-0.58947902150484	0.334899700690233	0.24979600354172	-0.369101	R	1	R_1_0329
R_1_0330	-0.495240033714306	0.132031649814388	0.40917158265218	-0.464539642763157	-0.320907144732749	-0.120134132476792	0.309032375353457	0.480864157856568	0.0934081864746706	0.601057	R	4	R_1_0330
R_1_0331	-0.239814043715928	0.179842412646564	-0.0168394180397088	0.736178297391871	-0.118879259523983	0.117718830386182	0.215847621282315	-0.0749248898989351	-0.00687142830502421	-0.274602	R	0	R_1_0331
R_1_0334	-0.349648650739364	0.748555993149988	-0.0837816712514859	-0.0541827685352136	0.362877511910349	0.158400523593657	0.32231493158443	-0.240279903268958	0.0220766629096928	-0.228893	R	3	R_1_0334
R_1_0337	-0.243954785329178	0.330740597154099	0.0937709617746533	0.4477285291036	-0.104465520748272	-0.128787905574994	-0.0316604374507964	-0.425862059074994	-0.0317643354517868	-0.340732	R	3	R_1_0337
R_1_0341	0.0204666679262359	-0.104391097416912	-0.239254883768849	0.825922044161834	-0.342489443379523	-0.123375239244518	0.197631347839996	-0.0299268893755038	-0.119196100146124	-0.0326534	R	0	R_1_0341
R_1_0343	-0.188814587653818	-0.137758369694003	0.0624344845113559	0.0668001612363544	-0.58479593173386	0.0822161375336544	0.0942458620016231	-0.289568784487641	-0.268553103934995	-0.448003	R	3	R_1_0343
R_1_0345	-0.416931005483042	0.398958388868046	0.302031318268329	0.120789340862506	-0.238833597331831	0.442982877507734	0.163195038348352	-0.0336641677057204	0.117540455150453	-0.324054	R	0	R_1_0345
R_1_0349	-0.00966445774546501	0.175750090116743	-0.0960085202679882	0.452828535411427	-0.341827641793809	0.142229690828071	0.608795860236913	-0.280839432921375	-0.203701742074584	-0.370678	R	3	R_1_0349
R_1_0350	-0.191542764058165	0.184966458316634	0.154812442437075	0.1878553827641	-0.130131908718286	-0.246791697521884	-0.470880836449363	0.227134861178345	0.0879763366501861	0.191017	R	4	R_1_0350
R_1_0351	-0.152166930044966	0.0567575136589806	0.0576242000381965	-0.0871361952499158	-0.211717826095327	0.284714925924823	0.265506141841096	-0.514605803606724	-0.0651264589252385	-0.420687	R	0	R_1_0351
R_1_0352	-0.156083828734422	-0.235120165654745	0.0617742951163284	0.544301739178765	-0.446827818382125	0.1487590488457	0.216387025215852	-0.14416591585431	-0.184855749627604	-0.0614094	R	0	R_1_0352
R_1_0353	0.233822907330738	0.258249022836116	0.327278504312685	0.736550882539543	0.179237655138091	0.560523452873846	-0.931594554271407	0.102440099286638	-0.106417460225342	-0.380687	R	0	R_1_0353
R_1_0358	0.566486930868816	0.226925653309185	-0.0157655424415273	0.00717134528490349	0.237727518347142	-0.104907889752647	-0.301762880209274	-0.0351349966548185	0.218518294277946	-0.263153	R	0	R_1_0358
R_1_0359	0.188154108888051	-0.111009548683408	-0.035963206811773	-0.499976963885826	-0.108843450117047	0.146575411934764	0.0347622854661873	-0.640755896277887	-0.135990983556419	-0.306886	R	0	R_1_0359
R_1_0364	-0.390298744464193	-0.263113788197291	-0.276344399189961	-0.199417715271963	-0.343179795650209	-0.214608062632343	0.57219801007573	0.534086161652167	-0.128087006087228	-0.136168	R	3	R_1_0364
R_1_0365	0.201958738318429	0.0687769699630614	-0.169214717657389	-0.224313205994063	-0.0621171518156206	-0.00839829812202818	-0.124890253540417	-0.417924045845047	0.124259278829866	-0.194465	R	0	R_1_0365
R_1_0366	-0.410254833702647	0.159366881345634	-0.111933617201174	-1.03113494351355	0.350418930934899	0.289034502517917	0.341000001891786	-0.493109621457393	0.522968818155758	0.156715	R	4	R_1_0366
R_1_0367	-0.23666004142469	-0.119675375247376	0.0554990989735652	0.267846846177064	0.281337534457246	0.0102259552550033	0.0897897522910869	-0.404416882427622	-0.0475173143627018	-0.295955	R	3	R_1_0367
R_1_0373	0.138387049835689	0.786582187446867	0.148180841312329	-0.135372906614618	0.224623060476483	-0.360972407089585	-0.00658468885109031	1.09456324074686	0.407709281412931	0.12321	R	4	R_1_0373
R_1_0374	0.422351780855244	0.072490036113566	-0.0966172431975812	-0.203017018425033	0.402287243589018	0.0036001224306872	-0.218863212118311	0.518930113335646	0.109117465348229	0.442109	R	4	R_1_0374
R_1_0375	0.124685840868019	-0.644659920429702	-0.153070751995436	-0.432243438009898	0.543281641489946	0.131568765319072	0.301158663592044	-0.2484971120411	-0.0182433184015189	-0.260657	R	0	R_1_0375
R_1_0376	0.136089777415212	0.0181622974828772	0.0434184543756836	-0.123631885312871	-0.000360975662499152	0.150376501634873	0.135967845522566	-0.384556213810735	-0.0500791935627721	-0.34075	R	0	R_1_0376
R_1_0377	-0.0835653874101035	0.457617651706873	0.122587441692846	0.164181302808056	1.20957298711817	0.656123043340406	0.105519117659814	-0.0670896940846744	0.333438580223973	-0.0748963	R	3	R_1_0377
RAG_1_0002	-0.269598377654739	0.927308144571885	0.0990504957883212	-0.308848130210996	-0.700853634665804	-0.546303594587014	-0.274415744383183	0.174404943903835	-0.289018703740498	1.0352	RAG	2	RAG_1_0002
RAG_1_0003	-0.33159228403332	0.657629394768577	-0.213030349362503	-0.474427581410818	0.0202188754577242	-0.156070051888376	-0.280361283429968	1.77423133908916	0.390174331215162	0.828609	RAG	2	RAG_1_0003
RAG_1_0010	0.0728716503953686	-0.829708479085437	-0.00925759165845806	-0.992317267461983	-1.32193982033561	-0.380616901429103	-0.214679456393234	1.19505919661292	-0.327870227038392	0.853145	RAG	2	RAG_1_0010
RAG_1_0012	0.0448111806537459	-0.688215244610061	0.18241471640389	-0.0158140931634344	-0.806824076397416	-0.547722065050302	-0.651550671382737	1.53749225435104	-0.109253964721186	1.52134	RAG	2	RAG_1_0012
RAG_1_0013	-0.0339256610819727	-0.71021121200298	0.00526984983036885	-0.486387849644606	-0.341678111903358	-0.674810862607442	-0.268251685342404	0.703595546264087	-0.310911262181169	0.789078	RAG	2	RAG_1_0013
RAG_1_0014	0.0960115557980914	-0.676023840585035	-0.180745647670747	0.349135670858551	-0.165595654669719	-0.252612778069044	-0.038430194084831	0.380503261233821	-0.249527479350428	0.416435	RAG	2	RAG_1_0014
RAG_1_0021	-0.0594336970901355	-0.436044025659824	-0.434081481454175	0.554813354669088	-0.72994871547859	-0.0131077830551191	-0.466766789736662	0.0611290331937798	-0.299821578239323	0.379332	RAG	4	RAG_1_0021
RAG_1_0026	0.450235966262072	-0.237018468104519	0.544558001121069	0.0258252479261817	0.0863328549566509	-0.0160164079810783	-0.407960912692022	0.720021734295503	0.318930909785729	1.16156	RAG	2	RAG_1_0026
RAG_1_0030	0.750357598238729	3.29580526739669	0.231914238839291	-0.409003342286867	-0.55100814475145	-0.421497031818751	-0.133001633516518	0.151812537707196	0.405707785753003	0.545215	RAG	2	RAG_1_0030
RAG_1_0038	-0.185182799080711	0.101312533562688	-0.213963145852206	0.697566761375195	0.0791289348943136	-0.214538550641972	-0.250763123452484	0.38261183471094	0.0652617482821933	0.413146	RAG	2	RAG_1_0038
RAG_1_0042	1.09817551650647	-0.305745899182909	-0.140577519913315	-0.541601085943203	-0.0910904895298904	0.467977120489439	0.0192416798195081	0.715413929520886	-0.011597260945733	0.409959	RAG	0	RAG_1_0042
RAG_1_0043	-0.0892003968380603	0.376955367847891	0.233359302799311	1.30973965984859	-0.333029712303125	-0.158336190936873	-0.190936514020029	1.83013803520621	0.293553470764759	1.66699	RAG	2	RAG_1_0043
RAG_1_0044	-0.198740525930362	0.172786070613717	-0.438992515702134	-0.526613533396674	-0.201378509148667	0.217911258113067	-0.292784821353274	1.12290781023779	0.4980122047591	0.725319	RAG	2	RAG_1_0044
RAG_1_0045	-0.229826769271563	0.403390658136197	0.0992958057405784	-0.642055440845283	-0.475006223097777	-0.473930973544581	-0.00860835076247113	0.976340351831205	-0.146651140094801	1.2049	RAG	2	RAG_1_0045
RAG_1_0046	0.632131890989894	-0.124441950132685	0.0627277987847648	-0.480298083497126	-0.576155631338751	-0.370542670386427	-0.18754574827299	0.713581629214005	-0.153924012897407	0.902432	RAG	2	RAG_1_0046
RAG_1_0048	0.404434297278664	-0.201197961997822	-0.128000150214734	0.272488406687116	-0.747226157002392	-0.293195316514144	0.0812310162948599	-0.0547745094026109	-0.228454553467374	0.643413	RAG	2	RAG_1_0048
RAG_1_0058	-0.317206090670859	-0.199734772390834	0.19723964659501	-0.618599182974216	-0.667637528759745	-0.185552895363532	-0.298131773137988	0.252186152863686	-0.252814419589392	0.297731	RAG	2	RAG_1_0058
RAG_1_0063	-0.035840383644569	-0.648313841607567	-0.893064690484826	-0.828180727725745	0.0047935953523296	-0.581016008585578	-0.102839375011059	0.754554248993469	-0.0822702455182553	0.453947	RAG	2	RAG_1_0063
RAG_1_0064	0.725338238613238	-0.490227138522428	-0.274645266302948	0.975637458496911	-1.0647715950028	-0.282290826762838	-0.142109227879953	0.740253447948733	-0.348246725427106	1.04977	RAG	2	RAG_1_0064
RAG_1_0069	0.887034335057544	-0.834945167656981	-0.0775322431609268	-0.0519217838630321	-0.935093992229273	-0.488434619552275	-0.795734026769975	0.841777563973543	-0.223710196086584	0.837022	RAG	2	RAG_1_0069
RAG_1_0079	-0.881325497796186	-0.411698805634973	-0.196385604023144	-0.992643057185274	-0.819970645618736	0.28689652252031	0.149977702592415	0.754779422800512	-0.220900061099768	1.18888	RAG	2	RAG_1_0079
RAG_1_0083	-0.471090489811599	-0.775843674782779	-0.420780620863385	-0.817797870752393	-0.22172770130505	-0.212217993748981	-0.646229977131108	0.0667875049511787	-0.357727457859415	-0.240909	RAG	4	RAG_1_0083
RAG_1_0084	1.36266899860726	1.88833144916185	0.106797780072291	0.152827332258801	-0.460994046306285	-0.369308138343493	-0.0520816021834152	0.501320451662286	0.244440249663626	1.59338	RAG	2	RAG_1_0084
RAG_1_0089	-0.206079560591148	-0.838765186209822	0.013921798646557	-0.481004271642201	-0.371628494432551	-0.142066437908729	-0.328270753620188	0.511482188680267	-0.0964670772762722	0.60843	RAG	2	RAG_1_0089
RAG_1_0090	0.432183813267335	0.261066860087827	0.59828904627283	-0.2712031275635	-0.828189505032365	-0.257723582712135	0.131651787580332	0.348433307553583	-0.121536218049621	1.42838	RAG	2	RAG_1_0090
RAG_1_0091	0.155662023582114	0.506268659442953	-0.211623130879273	-0.335478470811312	-1.16347753256201	-0.0680806614037299	-0.658105374592523	1.10797160703149	-0.251058344950518	0.969489	RAG	2	RAG_1_0091
RAG_1_0093	0.950956511776116	0.603086261197886	0.364619854795878	-0.248252023301695	-1.45104547057325	-0.593958249575736	-0.278621739257971	0.92074571918816	0.30659320524362	0.88826	RAG	2	RAG_1_0093
RAG_1_0103	0.601336707579365	-0.707710311113194	-0.00170344367578594	-0.113169343976948	-0.417739129003137	-0.247652538748313	-0.394493323125018	-0.0199342638042137	-0.363095642668914	0.469462	RAG	2	RAG_1_0103
RAG_1_0108	-0.0356297886805115	-0.342156681290703	-0.0809615585138168	0.788254065811182	-0.991691149022881	-0.656090742920349	-0.524240204309617	-0.524579895022996	-0.229337653245849	0.436219	RAG	2	RAG_1_0108
RAG_1_0110	-0.308099869265066	-0.266613704861367	-0.283045491533466	0.412311302177416	-0.401160920670931	-0.206875384001191	-0.24223417722842	0.038931981303446	-0.111088938086226	0.406759	RAG	2	RAG_1_0110
RAG_1_0111	0.551072719406247	0.337994708081567	0.0403650812011525	-0.517636659265469	-0.615232359926551	-0.215431957649537	0.456359067525165	1.49032367867274	0.0318976505064297	1.87563	RAG	2	RAG_1_0111
RAG_1_0115	0.601583422771019	-1.07092061248358	-0.456621772199343	-0.59726439164619	-0.81510293493213	-0.650778729123586	-0.0172120791826317	1.27783435425505	-0.0817104484658986	0.798704	RAG	2	RAG_1_0115
RAG_1_0118	0.484752369293335	-0.581707034672475	0.0902155144871782	-0.368569333055909	-0.197116624038624	-0.234769596620352	-0.602338339638989	0.303177588304355	-0.123848305885725	0.711578	RAG	2	RAG_1_0118
RAG_1_0121	-0.340466082189951	-0.416676469918402	0.103846424359646	-1.06088079936385	-0.80626444236103	0.146026629487568	-0.0993905706026839	0.398204251132295	-0.25038621995623	0.335272	RAG	4	RAG_1_0121
RAG_1_0126	0.308212789528889	0.78247677876095	0.304201261348585	-0.795629690860389	-0.961453169314471	-0.572204642458825	-0.352525072736353	1.30796214982683	-0.0167157770582362	1.41951	RAG	2	RAG_1_0126
RAG_1_0127	0.613726865061454	0.00615279825101136	0.44151722919417	0.541526342654562	0.0463213293355327	0.12734684004701	-0.490755624766061	0.55663650456676	0.121245231883993	0.865155	RAG	2	RAG_1_0127
RAG_1_0128	-0.293866261596461	0.000424337024709315	0.211526218879125	-0.869482191508014	0.0799823371297469	0.694467476530633	1.42246567403247	0.0055382635509856	0.208348511170736	0.460241	RAG	3	RAG_1_0128
RAG_1_0132	-0.536429642191472	0.277160464891103	-0.0770721099718438	0.0186021563382444	-0.663355082309555	-0.30155598217906	0.00372014046580074	0.495510506370837	-0.217541112566625	0.302418	RAG	4	RAG_1_0132
RAG_1_0133	0.204297004221364	-0.315066491085823	0.0936622008375949	0.105101718848234	-0.0761792808544999	-0.0221119940364827	-0.289595647754899	0.562936572030282	0.014033614262404	0.603872	RAG	2	RAG_1_0133
RAG_1_0134	1.25783883037213	1.6822449261909	0.406316550945767	-0.598305251551699	-0.101028159452913	1.04496885568701	0.811880868408388	0.761656731981562	0.508861803513592	2.32195	RAG	2	RAG_1_0134
RAG_1_0139	0.0357570968322252	0.278895822473373	-0.347112527249922	-0.0700404493238374	0.831904602660642	-0.130600257952934	-0.422638089990143	0.367681213707399	0.366735485207496	0.710354	RAG	2	RAG_1_0139
RAG_1_0145	0.04065318514912	-0.49141992466751	-0.11869527458877	0.879395832282839	-0.120667735701351	-0.345039686981476	-0.570949915383586	1.09957721129175	-0.0315162827885088	0.837521	RAG	2	RAG_1_0145
RAG_1_0146	-0.0234569705374023	-0.342544285924858	-0.372725015007515	0.322550863133628	0.0284846991820478	-0.349885563047515	-0.706214427955771	0.165940361047888	0.203298309191562	0.641679	RAG	2	RAG_1_0146
RAG_1_0147	0.110828904997726	-0.103086517868453	-0.0813960147729027	0.46652710138944	-0.442169255584608	-0.175649359765782	0.216437634319788	0.534403229529072	-0.0218037868849226	0.916727	RAG	2	RAG_1_0147
RAG_1_0158	-0.0918549803892074	-0.284797433929007	-0.207901088842783	0.548182060762703	-1.07059286179127	0.160900185696517	-0.195195722467799	0.835778067565722	-0.252188718751081	0.792528	RAG	2	RAG_1_0158
RAG_1_0161	-0.128772657598158	-0.313936145929427	-0.381569439119223	-0.534814718351034	-1.10572133356537	-0.447504638977537	-0.153822485081466	1.09478861726925	-0.243623762595347	0.915707	RAG	2	RAG_1_0161
RAG_1_0163	-0.0129577702122088	-0.817854734045871	0.0828134592948813	0.13891096220824	-0.915027762368603	-0.66489540879381	-0.615205884737849	1.06530193046979	-0.022423044295866	0.873754	RAG	2	RAG_1_0163
RAG_1_0166	-0.421131742346134	0.190630331231033	-0.52172910007144	-1.09301249140134	-0.850120299507381	-0.0839188956422119	-0.502729100346322	1.06699635550666	0.0178773766582421	0.77179	RAG	2	RAG_1_0166
RAG_1_0172	0.0414010774541699	-0.55647596951385	0.407680308185498	1.44725266003387	-0.693330146952162	-0.0433493854335974	-0.127276586693454	1.6983304025241	0.0653351554880921	1.5164	RAG	2	RAG_1_0172
RAG_1_0173	0.493402796459232	-0.411795231147049	-0.215730588454692	0.899646869688346	-0.572855869604628	-0.183149646547816	-0.464580553176825	0.211771671670629	-0.117722636633033	0.659952	RAG	4	RAG_1_0173
RAG_1_0187	-0.331693498429195	-0.458046214835883	0.142731907185056	-0.622629505427446	-0.251267240485085	-0.251018499236633	-0.049614564335053	0.152762772207121	-0.0188962278372009	0.0942989	RAG	4	RAG_1_0187
RAG_1_0196	-0.557557295823526	-1.06931571702511	-0.51109175331086	-0.923145377658807	-0.638633412210372	-0.321447739745927	0.05527879983198	0.954069715829893	-0.419274048566017	0.556022	RAG	2	RAG_1_0196
RAG_1_0201	-0.0926291322239739	-0.0620394405413922	-0.0201385472271417	-0.0672782349108471	-0.929283136093016	0.640327270526335	-0.388084854741207	0.609622365239815	-0.389251993130132	1.37992	RAG	2	RAG_1_0201
RAG_1_0208	0.0795168488324529	0.190967688439458	0.375407809035325	0.376558243459869	-0.884725429676908	-0.0611572853458095	0.647324212962119	0.412270982067023	-0.193442927959893	1.18283	RAG	2	RAG_1_0208
RAG_1_0210	-0.374931527095543	-0.998470679295795	0.225488144921281	-0.240741077170426	0.0416890866346213	-0.649469991723155	0.340338798058687	0.579888649858699	-0.0663835143111035	0.767357	RAG	2	RAG_1_0210
RAG_1_0214	0.343738823106578	0.173159128670996	0.0144056547443714	-0.350512569512144	-0.708657178575675	0.0953087043177908	-0.0135960897876783	0.559706350588155	-0.0698256243725217	1.52951	RAG	2	RAG_1_0214
RAG_1_0217	1.22156618505236	-0.558218270524519	0.100413968462332	-0.152054236589752	-0.301133281190616	-0.301580471386101	-0.434889803004267	0.569990626575619	-0.0432968675417057	0.752248	RAG	2	RAG_1_0217
RAG_1_0220	-0.138647999509457	-0.314214338257561	0.093148504870864	-0.178817226261074	-0.363035681948785	-0.0359752989615096	0.153163712658611	0.417402225865252	-0.238332861498354	0.989022	RAG	2	RAG_1_0220
RAG_1_0224	-0.303602877915946	-0.721144064639176	0.0154943156031011	0.0863348218036671	-0.624836701131367	-0.366675555677609	-0.14236436363465	0.690643602127878	-0.319163870946668	0.829887	RAG	2	RAG_1_0224
RAG_1_0225	0.188484852368419	-0.0146640998319845	0.188177722660232	-0.0849807037318441	0.205771073313962	-0.589062247302755	-0.737460303062182	-0.0640365801301644	-0.0392900178706601	0.760992	RAG	2	RAG_1_0225
RAG_1_0227	-0.0272418762147114	-0.267316966947613	-0.613238311065089	-0.511165270259507	-1.45263899068223	-0.390385142938009	-0.841346191894135	1.57920700683206	-0.23111981675984	0.934773	RAG	2	RAG_1_0227
RAG_1_0228	0.379063776016519	-0.191433290136778	-0.284474138997075	0.124777276970132	0.329975042163611	-0.483331467887665	-0.0218921629909171	0.140889406710586	0.0717928429204925	0.199403	RAG	2	RAG_1_0228
RAG_1_0229	-0.49972810156612	-0.248347994560584	0.302540159980242	-0.40984718917967	-0.310500286820704	-0.499929173920901	-0.572542030524151	0.593097752465368	-0.0372936840674889	1.12733	RAG	2	RAG_1_0229
RAG_1_0231	-0.55406853607481	0.737995713129455	-0.4873925707924	-1.19965712523441	-1.0665281726655	-0.0937581783139139	-0.173431225671175	0.137871207132676	-0.189871633288263	0.540758	RAG	2	RAG_1_0231
RAG_1_0232	-0.3868431743617	0.0409710369920041	0.172431945534497	1.14039573583438	0.235061040159215	0.286257583323299	-0.427474582422301	-0.214200845758896	0.425812928917746	0.475281	RAG	1	RAG_1_0232
RAG_1_0234	0.0619357708399429	0.0956303718405221	-0.0868917612252501	-0.514567120736774	-0.700962978866389	-0.510923620906373	-0.194382081876873	1.06519439163392	-0.0671015080032078	0.990476	RAG	2	RAG_1_0234
RAG_1_0238	-0.409894934788736	-0.110270651480829	0.258121509994182	-0.39522057824395	-1.35832307485928	-0.466390960688561	-0.717103639233174	0.829517586724109	-0.328353341101656	0.906485	RAG	2	RAG_1_0238
RAG_1_0240	0.722930089554212	0.538017984369226	-0.431793163938493	0.267224657069035	-0.879672398456707	-0.16072906384843	-0.0958262321696769	0.307068831949093	0.00287251523351995	1.01129	RAG	2	RAG_1_0240
RAG_1_0246	0.444593859250918	-0.853626103750116	0.305977258351549	0.3239646479815	-0.259706494881432	-0.144709871798025	-0.27203095660305	1.16179531431649	-0.175149384632528	1.07023	RAG	2	RAG_1_0246
RAG_1_0249	-0.312083403806665	-0.190365419769191	-0.167550057326227	-0.205357000613247	-0.823599329585482	-0.5003843671199	0.168442158504839	0.659537911819524	-0.28215112222057	0.428566	RAG	2	RAG_1_0249
RAG_1_0254	0.027355386401378	0.994127771779303	0.230938341671117	-0.514820471582564	-0.590194619546146	0.114669596405697	-0.144974700272319	0.799411251135683	0.254436054806792	1.43276	RAG	2	RAG_1_0254
RAG_1_0256	0.253061425493957	-0.889332064434713	0.431609509388717	-0.402266253582066	-0.872111522997253	-0.184159487077315	-0.68375944520438	0.781362302492639	-0.484327014919947	0.647916	RAG	2	RAG_1_0256
RAG_1_0258	0.259519888436712	-0.0321632752329647	-0.0768507864703426	0.419986289019005	-0.212858580570551	-0.169898031143466	0.189072038370242	1.38012952818642	0.312109600915797	1.62131	RAG	2	RAG_1_0258
RAG_1_0261	-0.368445744334786	-0.619540257277383	-0.328302429577379	-0.823547349782388	-1.07168801788557	0.405979236114883	-0.532107441117366	0.314291793636452	-0.455978073186736	0.753253	RAG	2	RAG_1_0261
RAG_1_0262	0.406179921537647	-0.270840176452314	-0.202083546471504	0.0145528126094125	-0.547564744033391	-0.147419842337953	-0.092225257161841	1.03874644186881	0.135311582987296	1.14854	RAG	2	RAG_1_0262
RAG_1_0263	-0.0994337537608011	-0.00395993424223551	0.0291097021009783	1.48664415518954	-0.522579145874623	0.143750316647326	-0.127896817502124	0.288398712679051	-0.100961341028291	1.07036	RAG	2	RAG_1_0263
RAG_1_0264	-0.556158266860584	0.596052533016845	0.577368261147798	-0.199208768050746	-0.99883891075196	0.0822047777007739	0.0682503046381254	0.253144803157458	-0.286980826389694	1.09384	RAG	2	RAG_1_0264
RAG_1_0268	0.0851105480310415	1.71294938220396	-0.0958073881149635	-0.584230633948297	-0.304490814387652	0.293249482989579	0.494220422005286	0.466529704482662	0.699980457737393	1.42876	RAG	2	RAG_1_0268
RAG_1_0271	0.175395002506268	-0.241797239438762	-0.206447025993365	-0.533553306247578	-0.447217096317362	-0.274242060838884	-0.219518420998511	0.646703797718791	-0.0952568344966096	0.669496	RAG	2	RAG_1_0271
RAG_1_0273	-0.235684344747387	-0.585539033605365	-0.0581248531414816	0.286380605313118	-0.30905315859501	-0.00627679864675759	-0.194293587052021	0.989189281718292	0.0990748366073137	1.36901	RAG	2	RAG_1_0273
RAG_1_0275	0.342889339809126	-0.448592503580729	0.0269389406094465	0.138041154082029	-0.696613072699196	-0.824409206658224	-0.15974453586639	0.679916862650339	-0.350292150571086	0.626799	RAG	2	RAG_1_0275
RAG_1_0277	-0.537154725862295	-0.123105432889342	-0.384605876543567	-0.499923715718701	-0.859993993516157	-0.13635442315803	-0.407224597306054	-0.137703347617325	0.183585199547757	0.127771	RAG	2	RAG_1_0277
RAG_1_0280	0.444254913564209	-0.312212726706448	-0.511386053660647	0.260876227681542	0.161861099005686	-0.353386847529525	0.423535763725242	0.944807740906334	0.240458527703072	0.837303	RAG	2	RAG_1_0280
RAG_1_0282	-0.38414388657978	-0.523002965695796	0.174673990672162	0.408370006232275	-0.0909063491347741	-0.355088195069748	-0.051584666743862	0.0912161239765428	-0.189768458590639	0.507807	RAG	2	RAG_1_0282
RAG_1_0287	-0.0674822617054466	0.114001664869833	0.157807718525376	-0.316650124790491	0.274894265379258	0.121351691441651	0.722400453448082	-0.210948072984913	0.0488393623079898	0.980689	RAG	2	RAG_1_0287
RAG_1_0290	0.292277889208586	-0.927024130323763	-0.0426783771867304	-0.504939518856241	0.112969986259516	-0.504972456815704	-0.451860069517785	0.6151285435503	-0.234445713133527	0.713387	RAG	2	RAG_1_0290
RAG_1_0293	0.833297165933122	2.07527000604097	1.02506230887321	-0.502193698321017	-0.570741684279406	0.216721007052308	0.547334565212823	0.923038392152693	0.378598445991946	1.99997	RAG	2	RAG_1_0293
RAG_1_0294	-0.241952104096739	-0.131847663324152	0.115327472096601	-1.13797905549564	-0.786400558699648	-0.345528139669884	-0.242772052713088	1.16786573509372	-0.163108791091838	0.67333	RAG	2	RAG_1_0294
RAG_1_0295	-0.224534727395963	0.412208529389098	0.0528786178833019	-0.34480356172286	-0.213142791222508	0.129201600554729	-0.0064710086783819	0.50647988416377	0.0799131306469508	0.281771	RAG	4	RAG_1_0295
RAG_1_0297	0.481890925097522	0.38218908314471	0.51886214216011	-0.197672497743801	-0.692516122912034	-0.561021038327828	0.419819661700338	0.457976641161403	-0.123077427268577	1.32976	RAG	2	RAG_1_0297
RAG_1_0298	-0.116288242561782	-0.127694634705108	0.235431439799974	0.207412131766741	-0.84263260384963	-0.0632500296494191	0.128953502370973	0.384262816639184	-0.0781976205339841	1.20274	RAG	2	RAG_1_0298
RAG_1_0309	0.142216946540064	0.811173418159025	0.55711277331917	0.674099101505998	-0.246715805844032	-0.150499460140372	0.475643510844587	0.455290016971264	0.307484442426341	1.33122	RAG	2	RAG_1_0309
RAG_1_0314	-0.233936531910114	0.252078236466301	-0.0639232709597217	0.72008092053	-1.197047841952	0.484148433104789	-0.448547155020859	0.893388922918534	-0.0459706375503181	1.91717	RAG	2	RAG_1_0314
RAG_1_0317	0.381767961763978	0.318105358705938	0.0712971284493892	-0.442091459973871	-0.551806858873431	-0.355216987232272	-0.172688999914743	0.134633977892379	-0.0185285153851275	1.08609	RAG	2	RAG_1_0317
RAG_1_0320	0.769809419009364	-0.255619226531885	-0.152581210661995	-0.566905325762681	0.172825610809594	0.177329306786199	-0.265573163537288	0.157771889207573	0.201613747931119	0.723513	RAG	2	RAG_1_0320
RAG_1_0321	-0.147923282903019	0.161636112150139	-0.400700684054808	0.143480803854417	1.24257545587658	-0.348036791074209	-0.122051432997153	0.901484656853545	0.414359420671801	1.09744	RAG	2	RAG_1_0321
RAG_1_0323	-0.0090013275878777	-1.09647991777699	-0.396478213581952	0.292630802526145	-0.513679374460589	-0.251042353239336	-0.455483069388375	-0.0521457108471523	-0.341432179453378	0.183593	RAG	4	RAG_1_0323
RAG_1_0324	-0.0310843571845531	0.0464787464945293	0.429510630948509	1.02371425355155	-0.636351515264997	-0.494948768481707	-0.87147175918352	0.138497348577163	-0.0927920376828616	0.63307	RAG	2	RAG_1_0324
RAG_1_0328	0.455418212813613	-0.351556983030944	0.074869188634062	1.01802434376958	-0.892466552311638	-0.439184440651384	-0.411676848828792	0.842671814037982	-0.412183951323114	1.05721	RAG	2	RAG_1_0328
RAG_1_0332	0.0115743658854524	-0.682387754210362	-0.0480538523654073	-0.371463715736305	-0.606200643172867	-0.161903230374547	0.249828790445873	0.451472988230139	-0.29510811582504	0.266175	RAG	4	RAG_1_0332
RAG_1_0335	0.126667771497944	0.317424407711066	-0.135000042522127	-0.53488518487943	-0.393987918996827	0.161936419627987	0.255873923837347	1.35740838977984	0.168136806792233	1.5421	RAG	2	RAG_1_0335
RAG_1_0337	0.166968938397995	-0.464996637565696	0.471628621734325	0.328551169509098	-1.05574862115672	-0.294093564022358	-0.475931798654389	1.7084075573254	-0.115082321269907	1.66334	RAG	2	RAG_1_0337
RAG_1_0353	-0.0622310911758603	0.000718250527655136	-0.403763669786572	0.439870883292668	-0.0502651998951076	0.0582903421936912	0.0197972871610569	1.03530503031898	0.144332421032877	0.901566	RAG	2	RAG_1_0353
RAG_1_0354	-0.069708955482549	-0.157693130341801	-0.241919955044801	-0.276987040817906	-0.0203257079524407	-0.231746125086837	-0.761127739458221	0.543852829617794	0.154234273404407	1.3963	RAG	2	RAG_1_0354
RAG_1_0355	0.233599072800976	-0.564885369547728	-0.224224653263395	-0.462416199370009	-0.148842261521622	-0.16846973636704	-0.311368557765419	0.257578099923388	-0.27016235980403	0.883655	RAG	2	RAG_1_0355
RAG_1_0358	0.220198225846994	-0.178101110099087	0.237623792208262	0.85366058504625	-0.125399575599686	-0.0936256406984393	-0.163701778520262	1.22280922146281	-0.0376992615173027	0.876261	RAG	2	RAG_1_0358
RAG_1_0360	0.299848824776399	1.0596377381023	0.414247848669548	-0.248246363783762	-0.884844077507909	-0.251604414779498	0.438262090335375	0.463805973875836	-0.0971815903783488	1.09018	RAG	2	RAG_1_0360
RAG_1_0361	-0.312475761521313	0.331834869205036	-0.0431733759247324	0.10280197311057	-0.23161207153991	-0.20058805572348	-0.077548208244417	1.77708566976064	0.176415070825465	0.646613	RAG	2	RAG_1_0361
RAG_1_0370	0.97259073130675	-0.27932629442501	-0.208501147200675	-0.381404937483659	-0.072199085672112	-0.121537431034656	-0.501835006214532	1.35984095860929	0.194975969934562	1.41316	RAG	2	RAG_1_0370
RAG_1_0373	0.0905416360904453	0.264157154906818	-0.290560531580317	0.286545172410555	-0.376768283820649	-0.31407967766496	-0.585091963664361	0.172744104385167	0.162808242753867	0.456205	RAG	2	RAG_1_0373
RAG_1_0376	-0.488331599627831	-0.248477700414028	0.203620108272979	-0.0573237271968319	-1.08247402381175	-0.164617983090486	0.162324464701963	0.734041684799667	-0.0907662576511742	1.30715	RAG	2	RAG_1_0376
RAG_1_0379	-0.194919339373774	-0.54344236195521	-0.306498240930053	-0.621095202743261	-0.186727350532812	0.256364828890899	-0.241466028876354	0.659030629368758	-0.193120639015134	0.228227	RAG	4	RAG_1_0379
NT_2_0008	-0.449351165014636	0.481355302397848	0.0460512664708537	0.0415953744047937	0.632432947482279	0.29610375998415	-0.310442142896595	-0.674008010910452	0.0778420456632222	-0.730509	NT	1	NT_2_0008
NT_2_0026	-0.716595886122484	-0.46205729593626	0.142970748898672	0.0432485061438068	0.476319038208788	0.0188837189835659	0.373251035618905	-0.223067587350959	-0.148106134231387	-0.63063	NT	1	NT_2_0026
NT_2_0032	0.240835443301388	-1.40626116221329	-0.187676511842874	-0.243028894483494	0.828488616513136	-0.151916988430929	0.0199179465484428	-0.389930184535296	-0.0757078045105014	-0.433633	NT	1	NT_2_0032
NT_2_0039	0.0389463132325947	-0.511398382797729	-0.0274745117443454	0.104269236800054	0.12661395546799	0.121123224484924	0.100723455990834	-0.580656826908688	-0.225457159200565	-0.626892	NT	1	NT_2_0039
NT_2_0048	0.00843824894221124	-0.668443131022026	0.0883081046372671	-0.256714856057215	0.105136049478219	-0.192337901098132	-0.0716188525575798	-0.000214673928031187	-0.239307832418568	-0.550525	NT	1	NT_2_0048
NT_2_0049	-0.262251651232913	0.146446002310948	-0.572809903527149	0.175224942068634	0.453911522381865	-0.0895297473072272	0.341647821021737	-0.568711442863243	0.1157575193898	-0.672608	NT	1	NT_2_0049
NT_2_0051	0.519879384139346	-1.30005354420792	-0.122954846433054	-0.0564603963623316	0.266076406539399	-0.129110693865909	-0.0121902019781225	-0.518301020054628	-0.352538550045882	-0.373872	NT	0	NT_2_0051
NT_2_0053	-0.105929774085258	-0.623280597928822	-0.0461965623122575	0.604236032623623	-0.491336509076266	-0.348506050075862	-0.0783526790511686	-0.53982339907142	-0.436386708153455	-0.155915	NT	4	NT_2_0053
NT_2_0054	-0.69368601296151	1.14500069693792	0.521954106386245	-0.355625385953676	0.228642428903617	-0.390931959999832	0.0894354546108734	-0.81674310738441	0.0970689882062499	-0.678412	NT	0	NT_2_0054
NT_2_0055	0.0547423462236939	0.0785300927460932	-0.129185732982197	0.112814434652279	0.631516290298938	0.249322194314548	0.216800923686675	-0.444257188675537	0.132661496153832	-0.678307	NT	3	NT_2_0055
NT_2_0056	-0.292587396712801	0.508265873615976	-0.148004470780153	-0.448561452989888	0.308473200374502	0.171682410251849	0.391085165541491	-0.646577246163777	-0.0126681708648915	-0.813597	NT	1	NT_2_0056
NT_2_0059	-0.00595801093674937	0.562401858062538	0.159544103152348	-0.443980588990033	0.0981133203841985	0.0800828580490135	0.279023404587437	-0.67534371650668	-0.129856143155429	-0.31956	NT	3	NT_2_0059
NT_2_0060	-0.446179850300088	0.0101526620346127	-0.318908224529731	0.719923314546373	0.75711617258617	0.0543740954295592	0.249981843730454	-0.766470537644553	-0.0029499075923717	-0.626175	NT	1	NT_2_0060
NT_2_0067	-0.759980147834112	-0.862232210251094	-0.630411762245301	-0.952385818235624	-0.717857157817104	0.170090893501611	-0.787928757324233	0.257657632316132	-0.352871008151475	0.0171343	NT	4	NT_2_0067
NT_2_0074	0.0190591818068374	-0.600256817464543	-0.261338759574139	-0.165039064384581	-0.0146356743896568	0.0636196504678516	-0.193898177183389	-0.455961070731388	-0.18092514125038	-0.606525	NT	1	NT_2_0074
NT_2_0075	-0.0894528245819312	-0.296421852101914	-0.156202249274068	0.911834299813193	0.340299404616102	-0.0474105465996964	-0.199659210419477	-0.422944832233072	-0.0491548036860557	-0.533893	NT	1	NT_2_0075
NT_2_0076	0.355851375892675	0.461705416081311	0.512674724844921	0.309734430850925	1.12280876412767	0.402172168733166	0.619112245400119	-0.712720208743823	0.502664857285981	-0.552444	NT	3	NT_2_0076
NT_2_0079	0.0846098454481733	-0.367644029621255	-0.324320702379106	-0.138439426487618	-0.679891321735228	-0.282168151158736	-0.0196759336046982	-0.108229711704722	-0.174623078741499	0.145765	NT	4	NT_2_0079
NT_2_0080	0.020896252489034	0.0853702370459925	-0.0179350259800582	-0.163214572813337	0.0920078206513858	-0.0954399590750344	0.595133227571421	-0.744135300877089	-0.0671050758940237	-0.76105	NT	3	NT_2_0080
NT_2_0082	-0.226335664022052	0.0526608078534449	0.0363032168399163	0.829127559327675	0.476989296787362	0.543201360028781	0.232639484415992	-0.187422739856369	-0.109677928307255	-0.645341	NT	3	NT_2_0082
NT_2_0084	-0.379231666635088	-0.341285708476564	-0.0384493914095294	0.00887657847411527	0.533055244964316	0.150041533860988	-0.145499358792942	-0.401925983151116	-0.0379051172750918	-0.651363	NT	1	NT_2_0084
NT_2_0085	0.132470833354716	0.207485903083907	-0.313390399212145	0.897429140770026	0.0377198337197543	-0.0682406984045837	0.221433212948174	-0.791590757484097	-0.236714464931029	-0.792759	NT	3	NT_2_0085
NT_2_0086	0.64950352695282	0.359232332031103	-0.261704749845908	-0.218495828434832	0.44460125875556	0.138720665495878	-0.040238333582113	-0.680751220107738	-0.0494372272475644	-0.525551	NT	0	NT_2_0086
NT_2_0091	-0.136887635912812	0.0347863008463203	0.0414890230810648	-0.207707519791753	0.367225420348689	-0.167211187717666	0.21590627298099	-0.471027711012497	-0.0264314062117614	-0.511926	NT	1	NT_2_0091
NT_2_0092	0.587198451495958	-0.840654056488347	-0.307862404016592	-0.290141850354352	-0.38410759414719	0.0606442078127213	-0.477698132809113	-0.0830049315147159	-0.45351744812675	-0.152692	NT	0	NT_2_0092
NT_2_0094	0.439851251858344	-0.913321603626837	-0.0930765100673644	0.0497051257111986	0.4731259453935	-0.261583109244667	-0.159278794937473	-0.451551479562686	-0.0919664910526464	-0.38579	NT	0	NT_2_0094
NT_2_0095	-0.157203319866595	0.411459025166947	0.0906501584844962	0.92878383063977	-0.36746390346941	0.285259944258904	-0.0722628277142531	-0.469585487670504	-0.21596028443626	-0.407792	NT	3	NT_2_0095
NT_2_0096	0.262885314889726	0.476345865039488	-0.0474560715260594	-0.090313767759014	0.331814378462357	0.157463388343844	-0.0345167324860523	-0.456909681829084	0.1373150705649	-0.612921	NT	1	NT_2_0096
NT_2_0099	0.276143732566763	0.579561272196739	0.369490400023023	-0.413525039509603	0.267200828847873	0.378771032505334	-0.0957540165336209	-0.760512568661903	0.239093646629043	-0.603733	NT	1	NT_2_0099
NT_2_0101	0.431923995160618	0.312662744787054	0.192476840339833	0.61029769106868	0.394644306169832	0.218173133094709	-0.0137783519989584	-0.63987623504642	0.189605087667888	-0.464824	NT	1	NT_2_0101
NT_2_0111	-0.273561840426376	-0.0409768020043781	0.269485717405176	0.0423562136288795	-0.216907590186875	-0.245580737093189	0.123354509244333	-0.526191828031049	-0.251946790300216	0.166978	NT	4	NT_2_0111
NT_2_0112	0.423178582826025	-1.06427443103688	-0.246397540721351	-0.00414151385412087	0.630461461357033	-0.0258932592362545	0.0507244758290161	-0.419696473488827	-0.0939339894327944	-0.555057	NT	1	NT_2_0112
NT_2_0113	0.130923532115391	0.176329364983262	-0.270804527640539	-0.441961626175038	0.544859247320305	0.211533406499111	0.0624480709509886	-0.0445388313265131	0.221049646612832	-0.443801	NT	1	NT_2_0113
NT_2_0117	-0.549482829376059	-1.08483534351631	0.377489192421263	-0.338532035758665	-0.70751763341326	-0.0311697553212916	-0.0102366074043925	-0.261972088079687	-0.454826400786945	-0.250222	NT	0	NT_2_0117
NT_2_0119	-0.216485122329842	-0.949488031641523	-0.0671775748499635	-0.0535928240526428	-0.290456044550597	-0.431860446483663	-0.307834337465075	0.494547914883396	-0.211424649708768	-0.441817	NT	0	NT_2_0119
NT_2_0120	0.221352432988018	-0.441468697551908	0.0813831194729638	0.415292841513494	0.208754407385897	-0.0199891879930236	0.0201467265234737	-0.585554902262753	-0.124896652948886	-0.58803	NT	1	NT_2_0120
NT_2_0121	0.680547747255314	0.101782845394613	-0.0151517471526729	-0.357286950517348	0.244855653168293	0.112494661728708	0.0985112010182461	-0.829584803891072	-0.110809899779463	-0.775518	NT	1	NT_2_0121
NT_2_0130	1.68380317751643	0.832093424931155	0.568062583381059	1.46386190315606	1.83348082321524	0.498258547985088	0.936310614002351	-0.783502761374979	0.825883079510525	-0.24911	NT	1	NT_2_0130
NT_2_0132	-0.763335191292897	-0.984711120825997	-0.153816924593857	0.544282150755075	-0.00751925620674148	0.0813694364789075	-0.167755727965508	-0.306672407784053	-0.239226742105429	-0.487352	NT	0	NT_2_0132
NT_2_0134	0.0996164354643191	-0.287933381609142	-0.307237783542931	0.701548707631009	0.0655005202190051	0.0681899541374323	-0.0589771393096675	-0.31868646013883	-0.205572164717633	-0.489169	NT	1	NT_2_0134
NT_2_0136	-0.592298198385155	-0.775680097148419	-0.330371466330877	0.310004824307286	0.808547933347352	0.104622603018182	0.134967804519795	-0.56174460398883	-0.165093814459264	-0.59107	NT	3	NT_2_0136
NT_2_0139	-0.0068166103027794	-0.0668988683822928	-0.284152178086227	0.121131806397332	0.536887999987768	0.0369237763566428	0.372828077320987	-0.638372248824736	-0.00855329353125048	-0.652742	NT	3	NT_2_0139
NT_2_0140	-0.252534888566489	-0.714653101356016	0.179592737762919	-0.00663345747578492	-0.197122546172766	-0.0019096328887914	-0.322566431635664	-0.322520566617236	-0.459784502461537	-0.578747	NT	1	NT_2_0140
NT_2_0148	-0.302114103820422	0.0821463960527518	0.00403289455469702	0.524402566449946	0.291653744232654	0.094179586484214	0.350907778340799	-0.6274450288475	-0.0461982301479921	-0.497212	NT	1	NT_2_0148
NT_2_0149	0.351133441826836	0.326602033215411	-0.0213917074514272	0.127936685943916	0.509058863701137	0.104907520860121	-0.0355825391735748	-0.229467845170953	0.0921826319441914	-0.587971	NT	1	NT_2_0149
NT_2_0153	0.0310130374730014	-0.148212492238259	-0.304272350004285	0.0829538317560224	0.46236564496511	-0.0134809602516868	-0.434302831968336	0.0531262004787232	0.226815775027468	-0.206065	NT	0	NT_2_0153
NT_2_0169	0.230462421129572	0.257008642070449	0.119108322476557	0.100498935977243	-0.351381142456852	-0.120649350097514	0.0347414765566565	-0.51008164546049	-0.139983019886159	-0.452853	NT	3	NT_2_0169
NT_2_0171	-0.830715090436886	-0.355802118233219	0.0969714431967878	0.775882285645269	-0.479811451876959	0.142232913649042	0.0583093967056174	-0.634363441069516	-0.329434293220589	-0.498803	NT	3	NT_2_0171
NT_2_0172	-0.382912414492457	-1.15254475780902	0.324818724760053	0.0323114718549487	0.0409126850424568	-0.196416156292446	0.249576905013452	-0.411510760379923	-0.314744116563506	-0.490244	NT	3	NT_2_0172
NT_2_0174	0.419007860804738	0.154926414646002	-0.125147451836096	0.5198902671561	-0.266549087837007	0.0331779872932116	0.14737538669419	-0.77845113967047	-0.210946596245618	-0.614746	NT	3	NT_2_0174
NT_2_0182	-0.183543352263752	0.501301872507265	-0.0590976343506184	-1.13199228052887	1.2517694196418	0.199599011602557	0.816498413475648	0.011245755804324	0.401634262690616	-0.238487	NT	3	NT_2_0182
NT_2_0183	0.315780187909956	-0.370318785980309	-0.202512616045874	-0.237758513347198	0.980860982548828	0.146549410143596	0.357864882491046	-0.253702565381482	0.068548450057319	-0.612574	NT	3	NT_2_0183
NT_2_0184	0.389393209325425	0.073052531269869	0.266630708997166	1.00937900718972	0.467141786883022	0.176620140415702	0.317121370806488	-0.777172602738133	0.250503795673122	-0.691563	NT	1	NT_2_0184
NT_2_0185	0.226177189184843	-0.160678053511848	-0.0210189945348561	0.181943714831475	0.542900123432804	0.195911810220896	0.114927524142186	-0.636315020678024	0.015716924804267	-0.557979	NT	1	NT_2_0185
NT_2_0187	-0.352344318531909	-0.59116256213358	-0.0327012234385544	-0.50613348885964	-0.0300439134700722	0.0449195026222421	0.485340734525202	0.255832536331932	-0.117847227205229	0.227749	NT	4	NT_2_0187
NT_2_0199	0.286144794797864	0.628901288930297	-0.188494435032407	0.528710599001524	-0.571510794445996	-0.052061976934231	0.370081676184846	-0.568812066163614	-0.192421892789391	-0.660533	NT	3	NT_2_0199
NT_2_0201	-0.209469383850803	-0.789404943768837	0.0830070237708048	0.285804783250183	0.0551084449992971	0.0322168505982391	-0.118346795941401	-0.0798041743904388	-0.0344460233212618	-0.398637	NT	3	NT_2_0201
NT_2_0203	-0.238406224418596	-0.171812501118221	-0.102659694577106	-0.119487220933283	0.268403843236926	-0.188731779482605	-0.245306856167221	-0.214021130132088	0.111230611792794	-0.499876	NT	1	NT_2_0203
NT_2_0204	0.268210615021453	-0.478993121538478	0.276119974394728	-0.455817111854315	0.0414770466468601	0.0542810581996592	-0.0141784423111248	-0.146397706095447	-0.0578451182200327	-0.308416	NT	0	NT_2_0204
NT_2_0209	-0.296075403844238	-0.107941983783603	0.052739156076998	0.39786234372405	0.073207843202553	0.257374408625855	0.122573759581075	-0.504721788834449	-0.183649821586513	-0.687632	NT	3	NT_2_0209
NT_2_0211	0.187049382704336	-0.895312822780933	0.172086998996665	-0.318696817800655	-0.296916782221163	-0.248367172436768	-0.51298489741175	-0.21435421915793	-0.215627933778959	-0.089734	NT	4	NT_2_0211
NT_2_0212	-0.249890678752216	0.780533143520067	0.0771008878956462	0.258055966741589	0.650792467572504	0.00166009058460795	0.0149121447917013	-0.254530449022777	0.313264983758958	-0.450278	NT	1	NT_2_0212
NT_2_0216	0.0878117921855771	0.188606961930895	0.0858082781617729	0.13418800758374	0.455281886647667	-0.259840457390772	-0.35173985333737	0.549966708147645	0.302431941014229	0.106201	NT	4	NT_2_0216
NT_2_0219	0.445439376045599	-0.077827047985846	0.288554824607964	-0.0643020903493602	0.0164169930131516	-0.00604899742534368	0.192757261409744	-0.563552063269915	-0.139136957698975	-0.483907	NT	0	NT_2_0219
NT_2_0220	0.114010089989127	-0.338292448586851	-0.0101502993009616	0.353714508361781	0.0705583390873204	-0.0525932256986097	0.432056477986707	-0.658625675687309	-0.205554789118131	-0.580353	NT	3	NT_2_0220
NT_2_0221	-0.0388281676028724	0.15829856468648	-0.294962073079144	0.241638145963688	-0.398755919275195	0.022509336173565	-0.30594731451072	0.181120833041818	-0.145893623314403	0.0886718	NT	4	NT_2_0221
NT_2_0222	0.281348202835258	-0.503454951814142	-0.21861040718989	0.219227406494659	0.485051844954967	0.100855330345767	-0.249342114065425	-0.128979823638054	-0.0688562286316553	-0.218747	NT	0	NT_2_0222
NT_2_0228	-0.0327920405817134	0.206347374395087	0.379941245040621	0.173618729150287	0.4709431012986	0.191906321701277	-0.260456552294856	-0.401079771527021	0.0511299152368316	-0.622484	NT	1	NT_2_0228
NT_2_0232	-0.245296674206163	-0.507698777697669	0.011940268218305	0.684724600193948	-0.206572349103436	-0.0154337974996676	0.0331467324357261	0.184106389680595	-0.0828091127355792	0.0852905	NT	4	NT_2_0232
NT_2_0235	-0.0486463675040653	0.0744518618168047	-0.176576981209277	0.291641130883753	0.0194909131189213	-0.126421212060029	-0.076766937600192	-0.611997292923867	-0.20559538862985	-0.731244	NT	1	NT_2_0235
NT_2_0236	0.508329208346957	-0.119727758632988	0.588719737716922	-0.374788352102163	1.05338828398946	0.37121356056948	-0.620692591025552	-0.747228115640401	0.193891938515495	-0.518797	NT	1	NT_2_0236
NT_2_0237	0.147353549298517	0.118867981905783	0.113695857639823	-0.158336403672167	-0.447442418064674	-0.00253755371267053	-0.159957970326055	-0.185225586214505	-0.266851954010502	0.208676	NT	4	NT_2_0237
NT_2_0238	0.441111089740073	0.497250988757176	-0.000944501709547	-0.0554535112828695	-0.105314341408178	-0.00183096203978819	-0.202568931568061	-0.00911590426266313	0.0303388318377544	-0.257695	NT	0	NT_2_0238
NT_2_0239	-0.397698950389328	-0.279578692808208	0.259454731298185	0.772060570357559	-0.103811442023288	-0.0976322917878246	0.0940602720128778	-0.445832388996944	-0.174417114129825	-0.282078	NT	0	NT_2_0239
NT_2_0244	0.0508672961880063	0.108972779274658	-0.0733156403408249	0.468003692347602	0.176306587808013	0.182823022604641	0.334169958134937	-0.251991643801382	-0.024867303377211	-0.541807	NT	1	NT_2_0244
NT_2_0248	0.21936214006393	-0.915602092152302	-0.190481028143336	0.832709733820527	0.013678584695554	-0.169203860113061	-0.544486939289308	0.206423933824908	-0.0925545416671712	-0.116101	NT	0	NT_2_0248
NT_2_0251	-0.126173184030864	0.538147366039379	0.196543610438102	1.0321821838273	0.743940744762813	-0.128572974554555	-0.141330386213351	-0.708375740939107	0.365415683479888	-0.392428	NT	1	NT_2_0251
NT_2_0255	0.491775085595361	-0.995513158035028	-0.119939295612728	0.800533657533773	0.167217049789756	-0.0502282474733387	-0.353006050996004	-0.0634314009973661	-0.285458515562163	-0.212966	NT	0	NT_2_0255
NT_2_0260	-0.307308991495037	0.586210257516843	-0.0107360324974557	0.167940224786158	0.387691629462087	-0.0992636598747751	-0.058633704982434	-0.0886110474353036	0.189090901776768	-0.399009	NT	1	NT_2_0260
NT_2_0266	-0.148652587922518	-0.238644706149249	0.127588654684351	-0.0973162767443487	-0.00447358743671453	0.480666985322577	-0.0232291979164996	-0.234381462959636	-0.136688775525224	-0.691126	NT	1	NT_2_0266
NT_2_0267	1.37143359195724	0.487502801243676	0.196155107203087	1.12166649131771	0.324653573754836	-0.274642466520139	-0.000750730486647681	-0.617504640809827	0.294576378556811	-0.157908	NT	1	NT_2_0267
NT_2_0268	-0.137886445665877	0.287514134427125	-0.2096276203509	0.45061583718838	-0.205967717168426	-0.22046477111426	-0.0442894844142242	-0.149674568322136	-0.0346614704648535	-0.18199	NT	4	NT_2_0268
NT_2_0272	0.265963792829676	-0.459177026497155	-0.442092492592012	0.278291740366522	0.235463683026199	0.0280668223114807	0.141544569885525	-0.466356256694985	-0.0657457006242135	-0.541758	NT	1	NT_2_0272
NT_2_0273	0.362914798162548	0.143753449920834	0.336856501514528	0.660712225817497	0.00430934840543622	0.298834658128668	-0.186494170149599	-0.0765922576483056	-0.183066045421272	-0.643212	NT	0	NT_2_0273
NT_2_0275	-0.431611182747307	-0.188784202256097	0.129912318760104	0.656230685264905	-0.121101402402398	-0.639022990831189	-0.30466231129956	0.114005318842178	-0.0706644441975924	-0.484615	NT	1	NT_2_0275
NT_2_0278	0.262487324235588	-0.362567102217332	-0.275163235160459	-0.423459877913748	-0.107446493459795	0.220700368123911	0.0994662965594008	-0.797730802179598	-0.201988963396147	-0.588052	NT	1	NT_2_0278
NT_2_0279	-0.31736839959905	-0.13321156408564	0.0400714508954484	0.875723920496313	-0.0611327417801043	-0.0888192960534013	-0.00359523554501821	-0.628141875539024	-0.214563240456338	-0.711573	NT	3	NT_2_0279
NT_2_0280	-0.153333088829189	-0.0969562308112639	-0.187390761889042	-0.0308431387954733	0.376396203393586	0.242264950978208	0.199600729342513	-0.530956517480534	-0.0781636991511896	-0.715636	NT	1	NT_2_0280
NT_2_0283	-0.0400036515350082	-1.04041244316017	0.0435420305743276	0.168588826817729	0.058231320568312	0.163261143070235	-0.00211254793651024	-0.465619221122225	-0.264640044157785	-0.691295	NT	1	NT_2_0283
NT_2_0284	-0.145260798535679	-0.629385799509614	0.0836528421337669	0.0890446967056304	-0.414328046526464	-0.358889563135093	0.213741561888209	0.0537399469757441	-0.299662927677046	-0.0463894	NT	4	NT_2_0284
NT_2_0289	0.170595559786175	-0.156177077514048	-0.114460504406063	-0.313196947397821	0.42052244793542	-0.2865954349626	0.0684019745890481	-0.704644481086501	-0.138275311688461	-0.701334	NT	1	NT_2_0289
NT_2_0291	0.119433870132411	-0.0672274222383077	0.0474362532193543	0.77713022354576	-0.164928461756235	-0.200344162177695	-0.473128709074764	-0.110343732546065	-0.115375348215804	0.0337171	NT	4	NT_2_0291
NT_2_0296	-0.0483736910224547	-0.368714961431056	0.0614159847159202	-0.312373407815146	-0.155599833437453	-0.100670697702418	0.0695079047729825	-0.670615168970738	-0.328578505671866	-0.754984	NT	1	NT_2_0296
NT_2_0299	0.0735542037216419	0.142452290996253	-0.24177017565333	-0.178251627682286	0.0298423868530848	0.758200433351852	-0.202242769588928	-0.832950866643353	0.0241849885679534	-0.591679	NT	1	NT_2_0299
NT_2_0304	0.198127712447533	0.0766073327331446	-0.343437444529858	0.495966283266618	0.468308686708719	0.0718143817390193	0.0284010242295201	-0.752164895499799	0.018367410705701	-0.698054	NT	1	NT_2_0304
NT_2_0307	0.156661672355584	-0.539539952497919	-0.0328093085404722	0.306220982678126	0.239660653716319	0.0170981143262179	0.415828626617208	-0.664872965327194	-0.135252349546247	-0.620585	NT	3	NT_2_0307
NT_2_0309	-0.437259028916147	1.81070477783007	-0.358006741859758	0.800592233759063	-0.0997845934001114	-0.0453375647297146	0.277353020504212	-0.177923282742095	0.209621512672234	-0.320276	NT	1	NT_2_0309
NT_2_0311	0.0436637628202714	-0.580791789878489	-0.135963994036913	-0.441690041349251	-0.0705907908693256	-0.277475001157774	-0.678911082864576	-0.366352600210754	-0.398013133211989	-0.388949	NT	4	NT_2_0311
NT_2_0317	-0.213509457083462	0.698981545328399	-0.0398207359259087	0.697900216112844	0.146840314493101	-0.206183118539261	-0.393760239989111	0.263344616278591	0.164842636191808	-0.158469	NT	1	NT_2_0317
NT_2_0320	-0.159051723337534	-0.195156313745801	-0.0039564404329374	-0.712449799025261	-0.515773018497288	-0.138422846181043	-0.154984166436841	0.302014710216438	-0.162432788000232	0.185171	NT	4	NT_2_0320
NT_2_0321	-0.597888298052705	-0.34093831125279	-0.865967059149871	0.520767193347191	0.718026046007876	0.171763339950753	-0.0697859409479351	-0.105568858411828	0.131361920330701	-0.25144	NT	0	NT_2_0321
NT_2_0323	-0.316338231997177	-1.01648059274525	-0.0695590112727673	0.805704812129987	0.571797332465321	0.0207398687638382	-0.267958407020087	-0.160354714593963	-0.0426109351825442	-0.59739	NT	1	NT_2_0323
NT_2_0324	-0.692263480209405	-0.449198351792763	0.125861787557022	0.284886804074189	-0.594330624618757	-0.149734240647927	0.131100586489998	-0.283118034906253	-0.403670717537452	0.0560862	NT	4	NT_2_0324
NT_2_0332	0.25417917161721	-0.641616420973915	-0.222377751187161	-0.196937890876297	-0.0614090153486979	0.180104416605827	0.183374879950765	-0.714230445232541	-0.309730499960011	-0.613086	NT	1	NT_2_0332
NT_2_0334	0.356392508726736	-0.617989184550114	-0.0641124780633706	0.547872902996441	-0.00044550599240778	-0.0427731194210206	-0.0353359348508603	-0.60290585740253	-0.218624297667953	-0.697708	NT	1	NT_2_0334
NT_2_0337	0.120306503324964	0.792822972402654	-0.169721804982619	0.112223249558994	0.0673353588732413	0.223981426475689	-0.206421916561593	-0.282445494241878	0.229022166166639	-0.52141	NT	1	NT_2_0337
NT_2_0343	0.0175370436740858	0.213265504778325	0.273325931253737	0.244550901476165	0.350515734891126	0.304377219741545	0.302183586492806	-0.43497386372245	0.0866975200238514	-0.56568	NT	3	NT_2_0343
NT_2_0354	0.0402900075371697	-0.146281784911617	-0.0724178938140677	0.594579018578929	0.203214489436716	0.0221191474886723	-0.222251341807385	-0.621244614267506	-0.0417487578383712	-0.657654	NT	1	NT_2_0354
NT_2_0363	-0.000879493182130509	-0.395056120754369	-0.204627107395694	0.112657082070758	0.628816907874951	0.0532092813457178	0.177643481389685	-0.705382355002723	-0.0110829094772835	-0.652136	NT	1	NT_2_0363
NT_2_0366	-0.146157862524309	-0.527727858852512	-0.249860527598509	0.0662906691549103	0.548844443669295	-0.0841090362509045	-0.281264721953248	-0.415116682788008	-0.11071725665029	-0.530193	NT	1	NT_2_0366
NT_2_0368	-0.385420660395108	-0.229118491443367	-0.130520863604543	0.607382300200193	0.550143910750831	0.0626702561710732	0.314250098599138	-0.4818251202778	-0.0500522859661582	-0.568408	NT	3	NT_2_0368
NT_2_0369	-0.0867491676047204	-0.0125390343198348	0.380794233213056	0.593670575103874	-0.0320427640966587	-0.32951795314718	-0.330176334820715	-0.661296309114826	-0.242693742823924	-0.0478292	NT	0	NT_2_0369
NT_2_0371	-0.213573390559534	-0.316704658538573	0.203439266148328	-0.383756833690662	0.402446884301831	0.318710442780145	0.196457218097211	-0.494161767417241	-0.206434318927961	-0.713323	NT	1	NT_2_0371
NT_2_0375	-0.525220831303695	-0.796000078504762	0.0529453616067615	0.853922505248632	0.786272249336335	-0.562427785005476	0.0776818840304976	-0.522138047986465	-0.0881886824119024	-0.259475	NT	0	NT_2_0375
NT_2_0376	-0.569003168830431	-0.681474009349992	0.078404125091902	-0.627226823502375	-0.578908250431688	-0.40168843997628	-0.25638037985915	-0.190447324256208	-0.480482168254797	-0.243871	NT	4	NT_2_0376
NT_2_0378	-0.238535717192381	-0.495248146316362	-0.201877568174399	0.250704706928902	-0.0719647814701127	0.0694484065738475	0.230515648172581	-0.90392214537866	-0.252288191614226	-0.705396	NT	1	NT_2_0378
AG_2_0009	-0.0656814624330504	0.306898355464	-0.167669843174775	-0.533847643515892	0.341235855657977	0.112920236851148	0.423528698511095	-0.673643481968882	-0.0496924166081998	-0.653645	AG	3	AG_2_0009
AG_2_0018	-0.303215848641678	0.370355211480488	0.527590149558519	1.50435821491648	0.0698853228966733	0.326559451742442	0.00149721856587803	-0.32247320145692	-0.201547793916416	-0.581211	AG	0	AG_2_0018
AG_2_0028	0.249544113417687	0.176946848050348	-0.168957820190929	0.397529397691947	0.0511845989626501	-0.124578758882591	-0.225928756331463	-0.37378079536051	-0.081206841040707	-0.0480989	AG	0	AG_2_0028
AG_2_0030	0.0501951682082586	0.44804394112377	0.269499448216827	-0.875909320490138	0.648705039437604	0.51574674129702	-0.523877015268192	-0.794667945513065	0.192961935071555	-0.547694	AG	0	AG_2_0030
AG_2_0034	-0.139451148129043	0.699472772020018	-0.145088042073136	0.0214905561606608	0.283048126219652	0.00121354986014414	0.337644880297957	-0.554697310502535	0.121559914430125	-0.491863	AG	3	AG_2_0034
AG_2_0038	-0.607529164844554	0.0500670137291762	0.135515812638771	0.437604614871568	0.01887239056642	-0.196297478694946	0.466750882691189	-0.704541059348788	-0.170728125726168	-0.43956	AG	0	AG_2_0038
AG_2_0040	-1.0086271451315	-0.288978348632215	-0.426712824626016	-0.0772453879672552	-0.456507481086521	0.193407259905551	0.170432518819244	0.436344950735089	-0.234605454263801	0.698553	AG	2	AG_2_0040
AG_2_0043	-0.459892050853998	0.208452597770204	0.0228297939593537	-0.353008109335068	0.649152363780546	0.137185188681464	0.154288209511114	-0.377081043866057	0.0514658427413007	-0.646464	AG	1	AG_2_0043
AG_2_0045	0.116332232254371	-0.685000134209239	0.566800237832016	0.196385792296261	-0.304687875441312	-0.15795379093099	-0.481226085814525	0.279707211004203	-0.188001655309373	0.0975187	AG	0	AG_2_0045
AG_2_0052	0.0905739583864544	-0.319600845059263	-0.494315118165795	0.947147869987506	-0.0788579892417837	-0.286836382720782	0.118284636740022	-0.0360466561891526	-0.0719647251339223	0.238539	AG	4	AG_2_0052
AG_2_0054	0.355645654605403	0.696781169374331	0.194912047211576	-0.640930503749181	0.12416519814907	-0.116563002810346	-0.0119082332150531	-0.464226093926632	0.11417842907722	-0.581418	AG	1	AG_2_0054
AG_2_0058	-0.128393747731842	0.982062713514297	0.323184563766533	-0.660154634675649	0.248585202729027	0.483927137005501	-0.553644324047887	-0.413146776417919	0.147082552626218	-0.175651	AG	0	AG_2_0058
AG_2_0060	-0.245866586442074	-0.419441923318007	-0.335400335624987	-0.377122732773967	-0.0845995456547925	0.121788772999449	0.15722463373067	0.504942280778245	0.0214276486811896	-0.232591	AG	0	AG_2_0060
AG_2_0066	0.0472468860831269	0.0460532687646808	-0.447241894072068	0.282518695082266	0.335932439834618	-0.0598049749872664	-0.407605203732224	0.931690492294889	0.348783156112905	0.160088	AG	4	AG_2_0066
AG_2_0071	-0.293083705710379	-0.474699759557162	0.0901788723417555	0.700208350639522	0.451006098344718	-0.181505025937965	-0.139599125162445	-0.731942447738178	-0.159104012695803	-0.698697	AG	1	AG_2_0071
AG_2_0074	-0.305476829321401	-0.832553701638457	-0.0892381039176739	0.83103236643641	-0.451798264669053	-0.235122818402654	0.118860013512864	-0.387062134366516	-0.315128382005752	0.290626	AG	4	AG_2_0074
AG_2_0077	-0.417967809127981	-0.0554610535510333	-0.0275592108992241	-0.197435988649838	0.36490232349345	-0.00137115403253653	-0.0231525705127922	-0.64931995661181	-0.0564474207441347	-0.656008	AG	1	AG_2_0077
AG_2_0078	-0.10064653767226	0.198487553050629	0.27122423711842	-0.0604916941070642	0.0937695924918075	0.027773740254524	0.0241542036059775	-0.680764692844787	-0.0298297193186589	-0.598884	AG	0	AG_2_0078
AG_2_0079	-0.291258393973161	0.249204033296015	0.0709697866377439	-0.61433457307373	0.364207539065097	0.474988504273238	0.0334542692957306	-0.0482705017989707	0.210867935452036	-0.671176	AG	1	AG_2_0079
AG_2_0081	-0.165657072048191	-0.836643125288937	-0.100310750644295	-0.375547055786584	1.08260059023164	-0.0760960883823467	-0.28635871759224	0.024260048080344	0.110174814972032	-0.357945	AG	0	AG_2_0081
AG_2_0084	-0.404471032233083	-0.383160555268334	-0.246906544466549	0.128255734366237	0.0968214773571245	-0.179309450755779	0.561986647790684	-0.154274996800257	-0.235266548539831	-0.428862	AG	0	AG_2_0084
AG_2_0085	0.0528899155011847	-0.698445393644056	-0.0697535845063668	0.247281355144119	0.355082411447641	-0.166988072277054	0.126769630893304	0.345408250299607	-0.17430154664816	-0.20873	AG	3	AG_2_0085
AG_2_0086	-0.0218697725406959	-0.259293440908101	-0.0512678025866538	-0.48697999373552	0.199429916663707	0.456862376466599	0.235519102440441	0.227692332551368	0.0823378179968594	-0.458507	AG	1	AG_2_0086
AG_2_0087	-0.224384006662726	0.0747922125154757	-0.21287238806792	-0.817814733638258	0.433603661120739	0.267339472716061	0.294397668280549	-0.331198435464591	0.324892645278355	-0.668894	AG	1	AG_2_0087
AG_2_0090	-0.547822451477468	0.103429001932723	-0.171272607955204	-0.285901596891529	0.134214462116384	0.0287155326329022	0.528940877938998	-0.143105196184592	-0.000438159184583495	-0.465841	AG	3	AG_2_0090
AG_2_0091	-0.591168596191713	0.097971774496891	-0.251296033000283	1.20861438040112	0.116977876169628	-0.108597570147337	0.614096662316615	-0.76740524438357	-0.124878411954382	-0.780592	AG	3	AG_2_0091
AG_2_0093	-0.0941636234190764	0.350913782602494	-0.0955824083368585	0.482154604143374	0.119319108693985	0.239428956145749	0.302330578170826	-0.367793280056274	0.0892075373118227	-0.641801	AG	3	AG_2_0093
AG_2_0097	-0.0935997460372026	-0.00556015950565951	-0.190101396739112	-0.523526830758765	0.27430023742507	0.0997015494553104	0.0579520308560436	-0.532149105786046	0.165427689529412	-0.582807	AG	1	AG_2_0097
AG_2_0100	-0.457891534305741	0.54792783413235	0.256653676503105	-0.823213989674575	0.141338423766799	0.0851654216915718	0.468318024253113	-0.197273117939829	0.0439012063961501	-0.415314	AG	0	AG_2_0100
AG_2_0114	0.190854359140509	-0.436843718726453	-0.14181099216564	-0.0455808776673551	0.422739638538699	-0.268810528208178	-0.184270769038455	-0.378751645278222	0.103745831718725	-0.299014	AG	3	AG_2_0114
AG_2_0115	0.321770620204587	0.548970655122733	0.405516330190422	-0.627126650145579	0.685854372464445	0.503518467364811	1.05548891254708	-0.234198029350188	0.111232107256669	-0.432106	AG	3	AG_2_0115
AG_2_0118	-0.355436214278092	0.547962507214174	0.651428257242885	-0.916935870667767	0.699802808816369	0.627970465808275	0.268375409475669	-0.630321276655775	0.444913275780407	-0.298899	AG	1	AG_2_0118
AG_2_0122	-0.22034881488335	0.499338750610111	0.101769375231393	0.540813808687637	0.712857135984021	0.185359833976452	0.246507518154948	-0.613141026058118	0.482060718319001	-0.554546	AG	3	AG_2_0122
AG_2_0133	-0.436680406901196	-0.360611669792341	0.135267404436768	1.12978098581988	-0.159422430068525	-0.132467233765392	-0.0975846602900245	0.297771379883294	-0.0503080686264731	-0.0216117	AG	0	AG_2_0133
AG_2_0147	-0.131880502487165	0.602631330350698	0.34714896825186	1.21681356487441	0.707843509351688	0.563731033439383	-0.235298334506829	-0.143388040718759	0.384695229662394	-0.538042	AG	1	AG_2_0147
AG_2_0150	-0.56940721021655	-0.260815338162989	0.21526007639357	-0.109756649578836	0.186914997163921	-0.108548509549481	-0.188415681463133	-0.283505162514626	-0.070382435394569	-0.426927	AG	0	AG_2_0150
AG_2_0151	-0.458414807420082	1.23835055182219	0.145872937059582	0.427426244746684	-0.374355460246198	-0.36506921641651	-0.288731040594296	-0.0724097674325314	0.0725702891187205	-0.020291	AG	4	AG_2_0151
AG_2_0153	-0.316854020553587	-0.757710370159333	0.393354654264208	0.696452353517456	-0.322961108961552	-0.146640871718762	-0.0338754093842112	0.52963116298529	-0.152727479837338	-0.323378	AG	1	AG_2_0153
AG_2_0154	0.910622923426542	0.603270192283552	0.516648511953808	-0.817727905247193	0.684419526687039	0.439587655103592	-0.548991739320743	-0.659519753717238	0.513307244856305	-0.381395	AG	1	AG_2_0154
AG_2_0158	-0.547113453834287	0.91651602121819	0.815003064724754	-1.49454475863185	1.51568544261918	0.774492277726857	0.205957670162928	-0.776611049077778	0.763555421799442	-0.259165	AG	1	AG_2_0158
AG_2_0164	2.02244507984884	1.10238620896922	0.469000159580484	1.49526069189058	1.18315584013914	1.22652347081785	-0.965539239296705	0.609930540277143	0.70998038993767	0.18296	AG	0	AG_2_0164
AG_2_0165	-0.392176185829098	1.12722649075768	0.299712951671759	0.18495462696367	-0.0680481844083814	-0.0442009245237597	-0.262891771502503	0.0586003562207244	0.208676102850146	0.325375	AG	4	AG_2_0165
AG_2_0169	0.119186642578419	0.187159200651199	0.33830559999568	0.0606620477160776	0.407837046264758	0.354138035833633	-0.527292713523397	-0.354203096273755	-0.0638678414405863	-0.594816	AG	1	AG_2_0169
AG_2_0170	0.34305295033921	0.607889442349717	0.37471821439766	-0.581787071502463	1.33809522042225	0.108469264072916	1.19911588651675	-0.642894010563716	0.339856387029443	-0.423804	AG	3	AG_2_0170
AG_2_0171	-0.580782266130064	-0.0590225451516111	0.205147916941967	-0.251297758552762	-0.146799710898882	0.037618893328949	0.44416689812355	0.132335288874431	-0.202847670548623	0.539643	AG	4	AG_2_0171
AG_2_0176	0.075747346533299	0.168972796539467	-0.00153542340015131	-0.229233987952799	0.608684646477238	0.160403788483311	-0.0951666909803692	-0.585511023330555	0.0525049176255185	-0.660602	AG	0	AG_2_0176
AG_2_0177	-0.0170759710706026	0.40017803404161	0.126509219735562	0.173533456364679	0.569287240462228	0.533648447852052	-0.177072852108063	-0.733653820026009	0.068806371926724	-0.608623	AG	1	AG_2_0177
AG_2_0178	-0.217948568012649	-0.0646921049247893	0.615998502224657	1.45685317014793	-0.60736070782973	0.136085263233691	0.883113432721164	-0.316827658380306	-0.257384144429158	1.05747	AG	2	AG_2_0178
AG_2_0181	0.533608126708795	-0.0625262020947341	0.104904848454561	0.689343282030987	0.0238322824244811	0.110483824864407	-0.0461205623878986	-0.139858092018668	-0.0548754388148823	-0.478433	AG	1	AG_2_0181
AG_2_0183	-0.494518943062669	0.660553523304753	0.0842828534345516	0.70355634557017	0.0454472267176704	0.220971926370111	-0.135770512212848	0.185243123665875	0.277244692835575	-0.0951651	AG	0	AG_2_0183
AG_2_0184	0.252845974510214	-0.251960371678697	-0.357286295257222	0.0534634640386119	0.191089562744692	0.384302815823007	-0.097124738260884	0.356189234882298	0.181148441395597	-0.196705	AG	3	AG_2_0184
AG_2_0186	-0.629676413085402	-0.237459689126409	0.0629603229899483	1.00408476748004	-0.119663883133913	0.505191871981431	0.418628213357097	-0.188532683630612	-0.196821119929493	-0.0910104	AG	4	AG_2_0186
AG_2_0188	0.15628120158743	0.303674716696724	-0.218163385744331	0.551869525105104	0.0247419573001547	-0.133369672041671	-0.0533553669093572	-0.595045393076773	-0.085876453394218	-0.643554	AG	1	AG_2_0188
AG_2_0189	-0.603873022722845	0.671791480225174	0.0041566630857889	-0.244532938097822	0.00133852302913613	0.0234318866728342	0.159471728081082	-0.0845919521701203	0.139554926127503	0.924327	AG	2	AG_2_0189
AG_2_0190	0.0212243252209895	-0.236071690751611	-0.110852932124596	-0.391388434487253	0.397333091729867	0.250574787196352	0.177797300285684	-0.502267879611463	-0.113288177495453	-0.406301	AG	3	AG_2_0190
AG_2_0191	-0.423846526051881	-0.00247514294155045	0.261898942114543	-0.190196709414749	0.51083719977838	-0.222404005505705	-0.221962223302349	-0.123313183451214	0.210997125205621	-0.542046	AG	1	AG_2_0191
AG_2_0192	0.161791300729305	0.999339947108528	-0.532511943498471	0.636937804420552	0.119655728300645	-0.393911498327166	0.0158728893458463	-0.341728081628151	0.0921212533418048	-0.152594	AG	0	AG_2_0192
AG_2_0194	-0.131564827496712	0.0236774868578564	0.106912371453177	-0.431177118229181	0.29134638386798	0.0316658527196084	-0.0282680501879571	-0.577840136675778	-0.0263429520084451	-0.496165	AG	0	AG_2_0194
AG_2_0198	-0.379901063626507	0.269332202815591	-0.219210432996215	-0.611761413969813	0.555151763356357	0.606371032724431	0.806332480435432	-0.293524754384929	0.223855638206418	-0.697322	AG	3	AG_2_0198
AG_2_0199	-0.153246607488805	0.781152362821052	0.371541376154898	1.31771841347649	0.4900254036668	0.193703501708876	0.206369582831108	-0.561427279379193	0.275826189356881	-0.543774	AG	1	AG_2_0199
AG_2_0201	-0.25654787821321	0.3702581976027	0.0831838015060319	-0.489268769277163	0.13298712780649	0.447612661048682	0.0403711900671235	-0.362420091075662	0.0611919966833772	-0.599593	AG	1	AG_2_0201
AG_2_0217	-0.179337373627959	0.769040499973804	-0.0796811982998808	-0.176272344251284	0.327514310429087	-0.110260845479441	0.0708887942365647	-0.769719854409596	0.104454946040421	-0.542889	AG	1	AG_2_0217
AG_2_0218	-0.14384822429321	-0.745626984790343	-0.021993780796164	0.562226053756057	0.268889750566644	-0.140879247826703	-0.208751737855844	-0.79264675434458	-0.352007261715323	-0.64634	AG	1	AG_2_0218
AG_2_0221	-0.100132457452497	4.66092373471359	-0.663612863269526	-0.357607032971205	-0.59504968429748	0.0883443997040271	-0.0821762103658504	-0.990377397398432	0.300387574953527	-0.28244	AG	0	AG_2_0221
AG_2_0222	-0.112150851120788	0.927517277766826	-0.0422144069696115	0.4018105847397	0.552256919171548	-0.177848072600185	0.171827573015733	-0.332513528247274	0.243493544531484	-0.442225	AG	1	AG_2_0222
AG_2_0223	0.0904588932668082	0.199405594799564	0.150813432774413	-0.240878262732506	1.18666827561792	-0.123480639052861	-0.300304112134919	-0.310258227437174	0.355416184164494	-0.446817	AG	1	AG_2_0223
AG_2_0226	-0.436132240059949	-0.0324303597786256	-0.131487771298185	-0.0484289270513144	0.808881047414575	-0.0100575498651821	-0.0954157776742651	-0.797665896484325	0.139640258926081	-0.69737	AG	1	AG_2_0226
AG_2_0229	-0.40296499278727	0.647435725284817	0.0972796927202824	-1.04578458144766	0.624155968064286	-0.200931651067354	0.142523571486649	-0.174845445288126	0.302427138029343	-0.467952	AG	1	AG_2_0229
AG_2_0234	0.210735700479243	-0.246821692983222	-0.216819709965124	-0.0277865313864434	0.177603512864105	-0.0013772283181305	0.306130876922727	-0.17579945931867	-0.208538441775835	0.0112868	AG	4	AG_2_0234
AG_2_0236	0.341308099876906	0.310943130398659	-0.218890038015195	-0.742287057080946	0.396305717428766	0.883871888003461	0.20204015413527	-0.274211131143791	0.0420255868855588	-0.703076	AG	0	AG_2_0236
AG_2_0241	-0.855881770385345	0.461595369289571	0.055344579847542	-0.0623712854250315	-0.419924514069935	-0.227153415408224	-0.244817993583963	-0.246369691449845	-0.132077381288966	-0.266398	AG	4	AG_2_0241
AG_2_0242	-0.0850210569947755	-0.126293539362778	-0.220196685063704	-0.135913528812292	-0.0438116964415178	-0.104831072487833	0.095105505854439	0.218251817547023	-0.0184992813347651	-0.319199	AG	0	AG_2_0242
AG_2_0245	-0.373968075540248	0.525494965831919	0.345541741430566	-0.299206340226083	0.676678557673721	0.279372770769921	-0.398461029509222	-0.629410717260986	0.366853297225703	-0.579255	AG	1	AG_2_0245
AG_2_0248	-0.313375989361911	0.197720721141013	-0.105257942432816	-0.499001852765928	0.574397582309275	0.22559470725849	0.35190069928731	-0.371580296150347	0.209871511815395	-0.514523	AG	1	AG_2_0248
AG_2_0249	0.0527215805256971	0.207857543510436	-0.186878385529704	0.31039045133927	-0.262437356320395	-0.277351801783641	-0.0247837524084257	0.465756722338933	0.0715544869618991	0.160115	AG	4	AG_2_0249
AG_2_0250	-0.687235373207884	-0.321339142564997	-0.21352348087637	0.607537742479762	1.03455499093806	-0.0209812648922762	-0.0566578420098378	-0.103654161088317	0.11035203584759	0.261108	AG	4	AG_2_0250
AG_2_0251	-0.363632871638984	0.01428356687177	0.0990307238886659	-0.291734698613327	0.173091974268142	-0.201169086137752	-0.250960796375839	-0.300551518228552	-0.0619897726812728	0.0158286	AG	4	AG_2_0251
AG_2_0255	-0.490477340634934	0.099491054469929	0.106338498288338	0.536116600963109	-0.1570166904355	-0.14371915953696	0.152855515885955	-0.639042874091382	-0.239445436433734	-0.175941	AG	4	AG_2_0255
AG_2_0258	0.225138081171988	0.626709992086703	0.0998781067045596	-0.281369124313169	0.00125735119920976	0.00467137511410379	-0.109047350387288	-0.060147499856581	0.376266422271181	-0.0481111	AG	4	AG_2_0258
AG_2_0259	-0.425755670937284	0.121105845293438	-0.132521653247017	-0.358792602985655	0.683626031442587	0.0390768940417213	0.1719130769388	0.11037258852381	0.188984308226869	-0.0497071	AG	0	AG_2_0259
AG_2_0261	-0.117226799775927	1.01469992440869	0.306293307544683	-0.790912666172491	-0.276679188644056	0.142698321798646	-0.309672190843741	0.0491463293814809	-0.069312278055627	0.556128	AG	4	AG_2_0261
AG_2_0262	-0.138231721678087	0.914155009507795	-0.029801219778439	-0.521203652730249	0.346294492022644	-0.239121427278751	-0.0615505217478452	0.0557700379274266	0.128391995345449	-0.103228	AG	0	AG_2_0262
AG_2_0265	-0.563317182240545	-0.398304076633185	0.139126478932199	-0.201656829287323	0.481043057366826	0.227090460787063	0.209506082514463	-0.138298358148521	-0.0736270392686529	-0.530702	AG	3	AG_2_0265
AG_2_0268	-0.569429994240868	-0.412741120688783	-0.183603202913146	0.751304283984382	-0.336390448984219	-0.34352336142841	0.0971405234289678	0.204006371473794	-0.266667245657416	0.19306	AG	4	AG_2_0268
AG_2_0269	0.621683575411562	0.408230596178003	0.187465992474272	-0.824112654133597	0.0316033026987157	0.446553176127519	0.385150788918649	-0.041296587212668	0.0738018279212442	-0.574119	AG	1	AG_2_0269
AG_2_0270	0.394784047314138	0.385537545256389	-0.103433609440917	0.0668386860632779	0.648343218096983	-0.0130760820780743	0.557898582823448	-0.766425003602329	0.0976545696853288	-0.674911	AG	3	AG_2_0270
AG_2_0271	-0.0575038479442042	-0.125163865917645	0.0643828372407109	0.120901227780975	0.676784649572621	0.342499495268889	-0.36957930859421	-0.422134890485399	-0.0384848773379668	-0.598566	AG	1	AG_2_0271
AG_2_0273	-0.216048365992462	1.0735072234862	0.404229270417113	3.94885447768227	1.10237756088301	0.504428352973479	0.828352482375615	-0.547094800405386	0.661866802208509	-0.227729	AG	0	AG_2_0273
AG_2_0274	-0.0648786706275382	-0.0584482563834193	0.389047201445652	0.189948462292793	0.532871529607188	-0.0646624556788511	0.0784700919845678	-0.638209168753457	-0.0533929049233837	-0.488387	AG	0	AG_2_0274
AG_2_0275	-0.122531697932026	-0.0878484844338112	-0.339435284779052	0.189583831784624	-0.356165575552403	-0.216017937884512	-0.0561449236480262	-0.0782966150665921	-0.143174261728785	0.0878682	AG	4	AG_2_0275
AG_2_0276	-0.292356504805477	0.31915362606941	0.00236770203544138	0.566081566088558	0.641061660941624	0.224433904119777	0.407307906183849	-0.311464838734565	0.398727009891771	-0.454301	AG	3	AG_2_0276
AG_2_0277	0.0553739929915356	0.232764677661272	0.140650773757234	0.969778767045965	0.330729812239192	0.0712477227397487	-0.0382515145487395	-0.674682677216546	0.237781745500707	-0.603785	AG	1	AG_2_0277
AG_2_0278	0.0471685579040496	0.824093396481501	-0.159351132699676	-0.0199753504361276	0.0354707611427822	-0.461932270238908	-0.0263778447231676	-0.127016224505243	0.158325595473763	-0.418672	AG	1	AG_2_0278
AG_2_0279	-0.195292040802237	0.326982393063868	-0.143543803853643	0.0581878282409917	0.276066333700136	0.278151330878204	0.181916774229678	0.0171555996361619	0.0378459362932697	-0.343489	AG	0	AG_2_0279
AG_2_0283	-0.333417388924064	-0.804416752557303	-0.274043592650795	0.695338365339825	-0.0558424510124687	0.176219405846143	-0.46723758037255	-0.599452769321858	-0.367217040719752	-0.539279	AG	0	AG_2_0283
AG_2_0287	-0.0733363885088119	0.35394507056212	-0.393498401361746	-0.0650820459457862	-0.123886708945218	0.254057451471374	0.442714215001344	-0.481133123789635	0.196173368126045	-0.192877	AG	0	AG_2_0287
AG_2_0290	0.207577483370454	-0.829169970467079	0.164885946587454	0.468338815311315	-0.271358181631721	0.0478042341211961	-0.54058180089194	-0.429183101463852	-0.396597774463816	-0.202115	AG	0	AG_2_0290
AG_2_0291	-0.525361916576802	-0.150571557227177	0.149752321691822	-0.0434040860145741	0.476461743693299	0.109177389046596	-0.467728959802617	-0.230648121613777	0.0320856041794691	-0.505075	AG	1	AG_2_0291
AG_2_0297	-0.672654406836241	0.0807017254692373	0.0708368243899422	0.27224640465442	-0.146191723617798	0.519223594178546	0.182658058507177	-0.512448345965631	-0.172246161245427	-0.630938	AG	0	AG_2_0297
AG_2_0302	0.800780233919478	0.301189299970122	0.655064208748133	-0.704609109798714	0.328169098574318	0.406753030199779	-0.0215112363568273	-0.575308134853107	-0.0538738406899794	-0.061548	AG	0	AG_2_0302
AG_2_0306	-0.255725698850368	-0.276180359671313	-0.0183466068459743	0.160181220431387	0.51691058594943	0.0273711219212275	-0.133630036216176	-0.546326235558625	0.039764273403291	-0.477615	AG	0	AG_2_0306
AG_2_0308	0.0994635126463226	0.301396660910326	-0.138540220461838	-0.264850669698926	0.244502562238215	0.0402648410303805	0.514956828927927	-0.558213857972539	-0.108316983937383	-0.642132	AG	1	AG_2_0308
AG_2_0314	-0.303841619439626	-0.317727834917132	0.290701451413893	0.376109661490337	-0.125223579366094	-0.133259795675434	-0.466383894627841	0.494954918557556	-0.0365485747876796	-0.057692	AG	0	AG_2_0314
AG_2_0317	-0.537002944921853	0.231515173844794	0.00561339863982907	-0.176770860852406	0.507730157020075	0.0650185265561856	0.422339466669138	-0.161364434632366	0.0754576603442037	-0.241725	AG	1	AG_2_0317
AG_2_0320	0.145743464604952	-0.560273074453693	-0.151459993618762	-0.154032763037252	-0.0594541528956483	-0.0745925469795535	0.364538721459226	-0.331659017058381	-0.181145350797698	-0.506544	AG	1	AG_2_0320
AG_2_0321	-0.208370306898464	-0.438325733379385	-0.0873758250700497	0.228203833980486	-0.284721888254171	0.389486444364866	0.230688368230629	-0.141884891498268	-0.181160532561412	0.219066	AG	4	AG_2_0321
AG_2_0326	0.118575780055988	-0.552281630594319	0.265453578750139	-0.127595839181156	0.374311974058886	-0.124461834406707	-0.199802442602832	-0.363653030187721	-0.104149719887079	-0.144453	AG	4	AG_2_0326
AG_2_0330	0.53320236907653	0.18012824840329	-0.190399776322802	-0.803642271885745	0.0462116110706335	0.0523766179927902	0.023799274343987	0.189283793255778	0.104805241408438	0.186777	AG	4	AG_2_0330
AG_2_0334	0.72676631726503	-0.0935106851866361	-0.333716805225172	-0.22315000155548	0.0445845026085556	0.062310909574857	-0.0138884754019381	0.207438534319513	0.118519207327412	0.338615	AG	0	AG_2_0334
AG_2_0335	-0.392837103617274	0.536518962235597	-0.358625812689137	-1.22866991383304	0.837776593064782	0.32105247908488	0.521962965478333	-0.244454933196913	0.170737905240762	-0.551421	AG	1	AG_2_0335
AG_2_0336	0.219181517882493	0.324449796837416	-0.15182966108077	0.617682245544075	0.830944683579827	0.483402731694064	0.661354762870038	-0.24422686035942	0.237880831234625	-0.341334	AG	1	AG_2_0336
AG_2_0338	0.715668351688865	0.168687938028123	0.132153509234785	-0.692799039763716	0.0292841420980841	0.318940550436991	-0.20000769346667	-0.319550209221936	-0.0500973918872834	-0.508135	AG	0	AG_2_0338
AG_2_0345	-0.396528446593923	0.0204333360321868	0.230821644513548	0.0900571855315501	-0.0984558484640179	-0.209643421884893	-0.182834791803987	-0.272220923752643	-0.0814360398910484	0.086271	AG	4	AG_2_0345
AG_2_0349	0.0629642660276438	0.389985481403099	0.237777188965593	-0.528804075158892	0.126876473694577	0.521452615288109	-0.32075929105556	-0.875724616066483	0.180302444074276	-0.738393	AG	0	AG_2_0349
AG_2_0352	-0.0763560066506877	0.207275392677115	0.0213517020612876	-0.279814198405773	-0.0451633062598943	0.00140911171529123	-0.181473968627205	-0.339232143896204	0.155323483390632	-0.306697	AG	0	AG_2_0352
AG_2_0361	-0.367925625577065	0.689595988329364	-0.0108367988946455	0.135558111840661	0.486485774952902	-0.091940743754478	0.998860911504965	-0.784596976260344	0.0737379261761701	-0.575656	AG	3	AG_2_0361
AG_2_0362	-0.18853087635694	0.0297168194834017	0.0530754405473295	-0.61410441129947	0.522464518176524	-0.0171546318902589	-0.265503621680162	-0.540447249029765	0.129598092894167	-0.570624	AG	3	AG_2_0362
AG_2_0363	-0.37277617403023	-0.169081383947761	0.0176625027141647	0.177987973415749	-0.365641034794434	0.0731852218513779	0.299820610541572	-0.429907031077192	-0.254583441272602	-0.5735	AG	3	AG_2_0363
AG_2_0366	-0.276544938842539	0.372398946409798	-0.326264632368785	0.304958061028838	0.597093222144796	-0.0137993704771331	0.104364954954423	0.190931844935158	0.327094834661614	-0.228795	AG	3	AG_2_0366
AG_2_0368	-0.249693850334036	-0.0466006002892591	-0.247800339722128	1.19071603104319	0.508340499117568	0.230889320455518	-0.281378494054882	0.0291371626596455	0.148310998400421	-0.43962	AG	1	AG_2_0368
AG_2_0370	-0.269831075240313	0.521951295654997	-0.168538574403595	0.0292295606420804	0.305844364290423	-0.087252404313284	0.599312976487083	-0.0737515805834996	0.0754988414859899	-0.244527	AG	0	AG_2_0370
AG_2_0375	0.137431459493775	0.463784935333351	-0.0923974690528628	0.64939402093022	-0.456390002531148	-0.215994612531202	0.435566769923838	0.0264337488174289	0.182633263317983	1.00688	AG	2	AG_2_0375
R_2_0004	-0.650591634967968	-0.00524257668316253	-0.0974474271928508	-0.304989864455619	0.185705980418746	0.0353422014269073	0.215018173881065	-0.521560924704127	0.1229501515274	-0.521713	R	1	R_2_0004
R_2_0005	-0.393778876893421	0.469090543503987	-0.0626522503067132	-0.0408265982315886	0.101864966832608	-0.134218773647493	0.95781163068668	0.292017050431848	0.135481420888479	-0.141353	R	0	R_2_0005
R_2_0006	-0.316647327680027	-0.478681281903313	-0.577296680430734	-0.418743875076399	-0.511720055484527	-0.408313367915967	0.373314210163995	-0.327630498199295	-0.198091472461368	0.348496	R	4	R_2_0006
R_2_0012	-0.0252372969914961	-0.0230145748727127	-0.0361184837205954	-0.378616737446574	0.285024010646283	-0.00729836922361173	0.950683847784871	-0.512808681320331	0.0596394255472411	-0.484307	R	3	R_2_0012
R_2_0013	-0.187149485273654	-0.15226990661465	-0.0366121131734722	0.302657639372033	-0.758672626816362	-0.0939962293497125	0.428177483606039	0.200719707925655	-0.461919559111767	0.190041	R	4	R_2_0013
R_2_0016	-0.254883232025411	-0.714864531559999	0.218721001194898	-0.0503917640959194	-0.434936355607401	-0.0599681019842425	0.217293796962508	0.779747593634809	-0.0420620278717226	0.195165	R	0	R_2_0016
R_2_0019	0.286183237417522	-0.0533796173566023	-0.293490353017241	-0.0772674729917953	-0.177900829506612	0.040608737576004	0.0954304449706006	-0.026326934415345	-0.0407474591599832	-0.269762	R	0	R_2_0019
R_2_0020	0.0243564691572536	-0.524358950401453	-0.645391973880051	0.683019889893718	-0.293639821551447	0.151026427486737	0.855656013442563	-0.179858967686524	-0.187325487196409	-0.380836	R	0	R_2_0020
R_2_0023	0.0137298283071668	-0.294612470728598	-0.0792271165769255	-0.398453032305043	-0.068349865588136	0.0346743415292938	0.285041629598749	-0.258801435407866	-0.190750630143991	-0.520604	R	3	R_2_0023
R_2_0025	-0.113214811138992	-0.119903782270804	0.070354384002217	-0.217418405363039	0.58378745748059	-0.0762985983225715	0.238153399745164	-0.538156042549073	0.00901571149567543	-0.491042	R	1	R_2_0025
R_2_0028	0.43782846814902	0.000417318546810002	-0.159232443738927	0.142400432173323	-0.32550867554884	-0.294461111887252	0.429369273750657	0.156795048961969	-0.095191397226737	-0.116319	R	0	R_2_0028
R_2_0032	0.0620687531282853	-0.464823157456113	-0.360745581924557	1.06512714551694	0.0996848925673252	0.320458614297649	0.0974381515055926	-0.416696105692597	-0.0392024365940987	-0.388481	R	0	R_2_0032
R_2_0036	0.0363641850228105	-0.212797507599159	-0.00775779975451516	0.0674524797378243	-0.146469198530393	0.113963877280415	0.3047606933683	-0.12509848538901	-0.115791104178413	-0.363974	R	0	R_2_0036
R_2_0038	0.602921084696996	-0.628335821476575	-0.0767301551641217	-0.150406040830258	0.047940605728488	-0.314590952732055	-0.0467819055519914	0.0436938071139779	-0.256890799649867	-0.356918	R	1	R_2_0038
R_2_0041	0.191620260739552	-0.297409887691258	0.331206630872077	-0.468191334128279	-0.251452232788557	-0.149850958686528	0.305973413134865	0.283213281808486	-0.232709004709156	0.330907	R	4	R_2_0041
R_2_0043	0.160449430004472	-0.189627886580883	0.0674768784397047	0.262794605904384	0.234597359366487	-0.10055627359959	0.192635437347497	-0.345644277631559	0.104412531415863	-0.214984	R	0	R_2_0043
R_2_0045	-0.328187059803514	0.413623853825642	0.0591838453690356	0.438831409843679	0.578656315804785	-0.183931532680809	-0.263419950809834	-0.0945392594490275	0.300748966644389	-0.423802	R	0	R_2_0045
R_2_0053	0.135043193160694	-0.505584944706071	0.476973398596163	-0.278550678428924	0.220955576246745	-0.0390965091506997	0.274160242556762	0.023756621497796	0.0541741607913567	-0.0925539	R	0	R_2_0053
R_2_0055	0.236523606901874	0.261857004539671	-0.208575124669036	-0.212133704310526	0.180742495427464	-0.158207116754525	0.266630533053298	-0.346625642533132	0.0387068640534991	-0.359811	R	0	R_2_0055
R_2_0063	-0.227524319433712	-0.583169514561124	0.14019713869978	-0.405650294645332	-0.17229476320633	-0.0732972721663513	0.529465582573202	-0.348601094173405	-0.331487046321181	-0.534209	R	3	R_2_0063
R_2_0067	0.105199431351733	-0.508268648792764	-0.0202055180370312	0.238477913143668	-0.223387775601842	-0.375392223148351	0.430194196972428	-0.382023685278138	-0.0900782297829251	-0.686199	R	3	R_2_0067
R_2_0068	0.0452097845026879	0.215641274803276	-0.22614355392025	-0.55515284936146	-0.478290266504662	-0.0591543474735956	0.197372055696582	0.379047650017935	0.0751000277657142	0.250614	R	4	R_2_0068
R_2_0069	-0.563949871050066	-0.242654078844428	-0.0477555471860535	-0.133909228509057	0.0285044813535421	-0.298089215220444	0.503592219281733	-0.251393174215083	-0.131367828415365	-0.287219	R	1	R_2_0069
R_2_0071	-0.39792528373628	-0.309471280235529	-0.61812117028886	-1.27345856723043	0.940230829622986	0.182686207706937	0.155107789805391	-0.113584589278383	0.451939182543914	-0.0661629	R	0	R_2_0071
R_2_0074	-0.268795799237957	-0.521617493904183	-0.416166285612887	-0.130571626324084	-0.397225720861098	-0.31455505767563	0.626017039216619	1.14577132031994	-0.0182101429553283	0.123685	R	4	R_2_0074
R_2_0075	0.118477071946919	1.03730930447132	0.0559177994494945	2.54594045953765	0.549019003662999	0.0848812660940378	0.872613653535141	-0.210458158965191	0.602947562809894	0.360298	R	3	R_2_0075
R_2_0080	0.11469837999631	0.795786591785897	-0.345825855604502	0.27243434771807	0.210724760507985	0.179478753319278	0.622800136909054	-0.40429034303758	0.268622629398142	-0.477128	R	3	R_2_0080
R_2_0081	-0.205740783896074	-0.345856956374264	-0.136418651430513	0.198202773318017	0.134717882808938	0.116628652557358	0.1091225876844	-0.311292470828321	0.177441718058186	-0.350974	R	1	R_2_0081
R_2_0082	-0.106223019565799	-0.434490512422504	-0.00415483061527225	0.158416107121249	-0.113070624002156	-0.108250935673323	-0.0311660118233258	0.123395095838079	-1.06742269683213e-05	-0.156483	R	0	R_2_0082
R_2_0089	-0.208283919341852	-0.507086052244486	0.205865590438589	0.134157921222112	0.363863468447153	-0.225313062849278	0.711122142649261	0.0862016673822754	-0.0745178009167758	-0.300093	R	3	R_2_0089
R_2_0098	-0.337337639189064	0.167491165346889	0.0425701873208699	-0.436085263697212	-0.154260732739733	0.151031128015152	0.822243539517427	0.314115987980666	0.511636090140243	-0.141038	R	3	R_2_0098
R_2_0100	0.425770066584147	0.327170744186592	-0.395043345183644	0.182486358862724	-0.0515657965007864	-0.111323266035253	0.274570723414367	-0.624640531435677	-0.0823565907761896	-0.517344	R	1	R_2_0100
R_2_0101	0.367858955913701	0.0921598621101123	0.0519101061324792	0.0415481719312721	0.147895912750579	0.0594196556993554	0.382589611551435	-0.312558845475307	0.0491307403564164	-0.386005	R	0	R_2_0101
R_2_0103	-0.149861924726013	0.0501653436301992	-0.0204966519396541	-0.727611221207181	0.299330819222839	0.0969562416158545	0.357261442589483	0.0652723682816408	0.191778547174759	-0.313869	R	0	R_2_0103
R_2_0109	0.679121708617554	0.264137494242731	0.461490903126638	0.957764817483885	0.0232753603460618	0.829772774339391	0.320822860933078	-0.443782063730976	0.251676175579103	-0.237056	R	3	R_2_0109
R_2_0112	-0.412620995319653	-0.340405410328482	0.185161772033858	-0.39726954911865	0.469722039634609	0.155005093129255	-0.025204865380515	-0.311333480256594	0.0898050665259018	-0.423482	R	0	R_2_0112
R_2_0116	0.514718031561878	-0.844877308629416	-0.0730874892538641	0.0069696269439698	-0.0417762554311432	-0.172239130153894	0.288425565573269	0.00422934523034315	-0.256845094463118	-0.0726922	R	0	R_2_0116
R_2_0117	-0.155033163720019	-0.203303075291305	-0.263265185110374	-0.00213617133253172	0.171552385747129	0.107497360869082	0.440100179237807	-0.107132056091345	0.0824540565902902	-0.478559	R	1	R_2_0117
R_2_0120	-0.392065745884731	-1.00698464591249	-0.406496477650481	-0.892931547267077	-0.491539449153266	0.150696744725021	0.458912426386477	0.0308887147699286	-0.184420425453353	-0.308394	R	0	R_2_0120
R_2_0134	-0.308660582705807	-0.208654014911852	-0.112814021447824	0.113760142546155	0.743690517871244	-0.136881560431087	0.177941417866396	-0.0519109878064708	0.341427879770203	0.1408	R	4	R_2_0134
R_2_0135	-0.448326013197271	0.478683894972289	0.110936443388528	0.0400403050157558	0.0912938540636601	0.117495100134518	0.283509476591271	-0.409724827978989	0.0552093114780817	-0.422078	R	1	R_2_0135
R_2_0140	0.166054958433516	0.189918933772288	0.153117475487334	0.312943407726469	-0.198436086038209	-0.188885601358126	0.202216208753401	-0.193639021465554	-0.0783743017513632	-0.365259	R	0	R_2_0140
R_2_0141	0.229402922406661	0.439654581270203	0.575433212325565	-0.7740432334272	0.875451404661564	0.0902176925269647	1.71135624245885	1.00049604690354	0.509918343961411	-0.12872	R	1	R_2_0141
R_2_0146	-0.284042027566304	0.131514394313231	-0.13177885081592	-0.442704377398193	0.106933324356923	0.0395684763570936	0.337894877085431	-0.637062094471293	-0.164555064922416	-0.41532	R	0	R_2_0146
R_2_0147	0.0464975682412459	0.117471361833941	0.0376389117991227	-0.280268008402247	0.0954709571046577	0.00571029375854989	0.241879174002933	-0.386798639983942	-0.104892986321553	-0.383704	R	3	R_2_0147
R_2_0148	0.67467044281511	0.392338444217139	0.0458337755423082	-0.558535147137667	0.410767178382881	0.452183628675143	0.948422676630808	0.22523285938919	0.179646577577409	-0.307541	R	3	R_2_0148
R_2_0153	-0.0960835656241285	-0.496427366869173	-0.213945125330764	-0.0628812557048202	0.0397149468428522	-0.280743975840614	0.242811389297896	-0.0271424140751355	-0.119338193476706	-0.388321	R	0	R_2_0153
R_2_0154	-0.160075846100592	0.204148259801902	-0.0857227492363149	-0.354432908928375	0.0639097604451393	-0.105618374055447	0.083501265689963	-0.284662301882578	0.245345239515923	-0.33285	R	1	R_2_0154
R_2_0156	-0.137102877781666	-0.0881443840307379	0.22861250289418	0.862160860641761	0.149547959855074	-0.138722632603309	0.29466983177891	-0.269581173939273	0.0254174698375074	-0.0874429	R	0	R_2_0156
R_2_0159	0.221874650996695	-0.180852612063392	-0.174732227561455	0.076473838276431	0.664047173905646	-0.126000494258385	0.147697931657787	-0.322857666240189	0.151513933413049	-0.41026	R	1	R_2_0159
R_2_0168	-0.0922051629891565	-0.26473195932043	0.033305179544706	-0.874625690952061	0.0369496743711361	0.326461542360912	0.281282565296914	-0.312395809089364	0.0309366695044643	-0.474251	R	3	R_2_0168
R_2_0170	0.241567822505853	-0.187857195281787	0.0547408565727068	-0.0155587570474505	0.0968151094523956	0.186368388500002	0.119450996931227	0.105207211732413	-0.0200783896990517	0.0434615	R	0	R_2_0170
R_2_0172	-0.337847321661529	0.389072689949922	0.119029069502617	-0.402415553888803	-0.317782528073372	-0.0147912585792113	-0.0774762022787966	0.517455205816823	0.248184876443181	-0.116479	R	0	R_2_0172
R_2_0175	-0.147488392956065	-0.277764246519817	-0.0274784542810784	0.423507827494627	-0.172199446103632	-0.150112245954524	-0.30309806549921	0.41828998038217	0.0204769283330307	-0.064334	R	0	R_2_0175
R_2_0176	0.430723343502544	-0.777219430107499	-0.0997926983432951	-0.222555196296358	-0.0488357632887702	-0.169396971543578	0.616288784770018	-0.138780595558776	-0.208949701184986	0.0516434	R	0	R_2_0176
R_2_0177	0.111273923650433	0.152805590334475	-0.0223328054233405	-0.501947429922969	-0.239317101171159	-0.143847877956469	-0.199350796409189	0.159080877053497	-0.0534433669942777	-0.334038	R	0	R_2_0177
R_2_0179	0.13055815197195	-0.556574318504014	-0.0341473589007737	0.605535591504574	0.352626519003608	-0.204911957841855	0.194607528112982	-0.0084946764878745	0.19872297246993	-0.0612236	R	0	R_2_0179
R_2_0180	0.271236717314998	0.476374795848509	-0.0699030023864766	0.477125426563703	-0.224644892384682	0.565776139163517	0.595532540581215	-0.0309640236921073	0.100600128228471	-0.420918	R	1	R_2_0180
R_2_0181	0.210307191231703	0.150534560726422	0.0735389741695339	0.258307225119281	-0.236867038410108	0.120277445007506	0.282560594578279	-0.348099641269201	-0.0819382300156716	-0.347772	R	0	R_2_0181
R_2_0182	0.480757453975548	-1.03820186279911	-0.0585739859671008	-0.421714955683789	-0.198590765626837	-0.15516148259991	0.0543938669432638	0.0170262619699779	-0.196808338162032	-0.135487	R	0	R_2_0182
R_2_0188	0.0983412391184345	-0.191076137999002	0.0155291961587421	0.862270392817679	-0.330680833111191	-0.0470413449351169	0.140804811473338	-0.430414095509851	-0.314718551071109	-0.0779855	R	4	R_2_0188
R_2_0189	0.115280704119116	-0.966737681862616	-0.337622374958421	-0.0580218008192517	0.160011572028474	0.028466793301907	-0.245828458768545	0.0738661014611016	-0.191027581965624	-0.249433	R	0	R_2_0189
R_2_0194	-0.0429171916283031	0.763237001395831	0.00398706435916141	0.0748864869326922	0.4218197011201	-0.0797125591705982	0.0190816768901155	0.180641487696569	0.357174517026222	-0.273143	R	1	R_2_0194
R_2_0197	0.0634234220504518	-0.739580794597454	-0.400894782414748	0.473382828982773	0.207219748339256	-0.045965089335346	0.244049483153875	-0.344197887140476	-0.171433609628713	-0.234655	R	0	R_2_0197
R_2_0200	0.368460954514971	0.278681434031329	-0.235809299272021	0.350085904366528	0.185022670486325	-0.0140672295108722	0.1762342767812	-0.162020923251566	0.128984811102416	-0.0943788	R	1	R_2_0200
R_2_0201	-0.16766164950121	0.282031720427191	-0.0159728804192509	-0.0427961590598242	0.367115677797989	0.0696332083750954	0.213378727224567	-0.47028376769596	0.0208466156988549	-0.482731	R	3	R_2_0201
R_2_0203	-0.143661289976927	-0.179009134403669	-0.0932309107969181	-0.390974871248894	0.925131998702468	0.0213595320065554	0.227339658407142	-0.33951356298716	0.283171890199986	-0.252141	R	1	R_2_0203
R_2_0204	-0.431021357392661	-0.375826625407387	0.169843225015689	-0.354628126576829	0.315587240974903	-0.133745394629844	0.383650752522094	0.136666401498508	-0.10799048018128	-0.0444934	R	0	R_2_0204
R_2_0205	0.317099320406085	-0.241480717609488	0.151698490824879	0.148269408643121	-0.0418721690721049	-0.00241688541897207	0.393581125223467	-0.33374735208604	-0.0453686586245973	-0.480975	R	1	R_2_0205
R_2_0207	-0.0294480481288845	-0.231042680625625	-0.309486217223653	-0.415444294866061	0.00242501552589957	-0.0249404546863012	0.547059295039148	-0.0147947262217839	0.0157542773299548	-0.178711	R	3	R_2_0207
R_2_0213	-0.293390906302831	-0.067544125597789	0.0749957121754422	0.0827786349863026	0.329221832463624	-0.2750319030028	-0.148855248518912	0.418496730136894	0.0368100575613704	0.18108	R	4	R_2_0213
R_2_0216	-0.0858250402266598	-0.564689494880219	-0.173246526269836	0.109786050622902	0.373860509576046	-0.11805288310592	-0.0999318292014557	-0.177853061332279	0.0704686089599132	0.0206727	R	4	R_2_0216
R_2_0217	0.171281851449613	-0.442560949069442	-0.297030880614645	0.141322023004055	-0.6811573392222	-0.279249332072895	0.0890425885258676	-0.00939494836593424	-0.245377557681041	0.0238593	R	4	R_2_0217
R_2_0220	-0.306813680112421	0.466503717164431	0.233793303155883	-0.272774767924748	-0.777666624690064	-0.230019270584033	0.478819890850246	0.0695906340692062	0.0256074248334024	0.47733	R	4	R_2_0220
R_2_0221	-0.390496589398054	-0.718771120463749	-0.157702930188635	-0.468389763283249	0.0967200639961522	-0.199192384761781	-0.302032045692184	0.0429916657846179	0.336790425730227	-0.453797	R	0	R_2_0221
R_2_0222	0.325529379987026	0.886860818660043	-0.0194168205549747	-0.186502615082571	-0.0103479853585435	0.0571750912012493	0.103672092669166	-0.294002980152023	0.0663963642048828	-0.178541	R	0	R_2_0222
R_2_0223	-0.153567169004904	-0.304026892065477	-0.263097675082918	-0.361225918568496	0.365031466825126	0.0213819999653905	0.208752759304678	-0.360206904009049	0.120702108030108	-0.387616	R	1	R_2_0223
R_2_0226	-0.301967519903973	-0.210941091314846	0.00515826579394958	0.0157547482548223	0.513021907427548	-0.0169857957336061	0.111850045358903	-0.344378020005562	0.0675707601179853	-0.253718	R	0	R_2_0226
R_2_0227	-0.21672948462908	-0.94448278044385	-0.00229634144891131	0.310356865624347	-0.17708023467335	-0.00623587983507713	0.214035613055636	-0.0707014532338344	-0.0813666165125967	-0.287693	R	1	R_2_0227
R_2_0228	-0.108906406187636	-0.86909193009666	-0.206646509391858	-0.704001586131561	-0.144469784870437	-0.0920423965779317	0.255226594581363	0.195385962073296	0.0761984207243323	-0.10997	R	0	R_2_0228
R_2_0229	0.0861041417152646	0.448801224262072	-0.084850165615495	-0.368232637898127	0.272377182288722	-0.0306298295888103	0.142426088691671	0.441108623601109	0.248151988316133	0.0349618	R	0	R_2_0229
R_2_0230	0.188004175515324	0.293414104418562	0.568094875418662	0.359444730090415	0.643898508319141	0.322367056509787	0.574895426365878	0.078046225528568	0.117256940188444	-0.422262	R	3	R_2_0230
R_2_0233	-0.00485509788365194	-0.251141648981884	-0.30542928717714	0.541896978710384	0.520268913160212	-0.158800524838099	0.405247200301093	0.186200654070521	0.189230095425384	-0.289913	R	1	R_2_0233
R_2_0236	0.000294375889582166	0.309026541850487	-0.311985608306638	0.289531110210978	-0.00226583806158052	0.171632375794829	0.187232656751274	-0.154587330696039	0.0365341054830076	-0.322933	R	1	R_2_0236
R_2_0239	-0.374762611639193	-0.65206292481152	-0.324514195370649	-0.334301645226217	-0.164956787063124	-0.298791654873076	0.134005844870786	0.684861266532316	0.156802129878045	0.0123405	R	4	R_2_0239
R_2_0242	-0.316982192864986	0.150576673887315	0.348913404918946	-0.720701106029334	-0.349715724381729	0.469894358262196	0.0580935052347304	-0.234566601358063	0.0240475879941741	-0.128387	R	3	R_2_0242
R_2_0243	-0.313128407974209	0.476016309173039	0.376598950767733	-0.691607399044021	0.144057520569623	0.247483349098214	0.00267449276578086	-0.265895530433864	0.156569321974019	-0.253876	R	0	R_2_0243
R_2_0245	0.373474614962997	0.531881482820156	-0.336267131113225	0.955549339387241	0.445598295691346	0.14381046115285	0.094323057040424	-0.290379480361098	0.0447056695374087	-0.394088	R	1	R_2_0245
R_2_0247	0.0241408439825936	0.0576157464283253	0.12060193179886	-0.531852694563947	0.233187159460164	0.150690886206444	0.360282253797149	-0.300670837803324	-0.01935819736158	-0.368727	R	1	R_2_0247
R_2_0252	-0.447039240831507	0.704296726949993	0.0471360224549457	-0.474285863046567	0.457295220045725	0.051499986648147	0.154100422951312	-0.458705248844625	0.222742828599329	-0.419606	R	1	R_2_0252
R_2_0255	-0.226894815196599	-0.136581611776605	0.229533150966405	-0.303051801649013	-0.0206453791967203	-0.17018294436725	0.303400777573784	-0.397002873428227	-0.0549374614910243	-0.43736	R	0	R_2_0255
R_2_0256	0.0759339525151815	-0.480346329932711	-0.178727850317644	-0.19082055807696	0.38686977827644	0.456500058854009	0.267570254194666	0.180252398032258	0.0416590296336826	-0.300043	R	1	R_2_0256
R_2_0257	0.273929019764599	0.368802641596773	-0.125442716200579	0.0556777506909433	0.423209555329069	-0.154771265985026	0.309303460927062	-0.360943924799798	0.324460838724841	-0.37362	R	1	R_2_0257
R_2_0258	0.241263889248926	0.0219735233277654	-0.118356525617558	-0.334897035719383	-0.032918160795264	-0.0609281532859257	0.00307712462270707	0.466754968934303	0.338266508954183	0.0485575	R	0	R_2_0258
R_2_0261	-0.0374499777031903	0.188788195033853	0.00088127233731095	0.065454488257846	-0.0226607568858858	0.283833200963517	0.524428066228231	-0.0237689423280736	-0.0293603206477513	-0.201542	R	3	R_2_0261
R_2_0269	-0.163106375701624	0.33958342803669	0.0599256325888872	-0.38025141368782	0.294320610731913	0.223452991463788	0.711809291571725	-0.322657994610178	0.0556110082510443	-0.399143	R	3	R_2_0269
R_2_0283	0.41991535723413	-0.409617797750122	-0.180818013892652	0.0921115367717232	0.181304503135394	-0.331124143039844	-0.284879596836925	-0.208716101471804	0.0326341643808039	-0.365928	R	0	R_2_0283
R_2_0289	0.0515951745116599	-0.411166265796743	-0.376924883899617	-0.222077836837049	0.044586621084056	0.18875249162097	0.348954479314278	-0.281503784855109	0.237708401794887	-0.327941	R	1	R_2_0289
R_2_0291	0.141566520451477	-0.21583159606304	0.033280211137169	0.678770371788177	0.0644291310931633	-0.239690364585319	-0.127885862963257	-0.162558964608109	-0.0610719984046026	-0.0475934	R	0	R_2_0291
R_2_0293	0.0589331631680891	0.224392654466875	-0.0494736328374354	0.584322222702106	0.334791572117176	-0.0241354391410733	0.20717956383843	-0.369219863360549	0.0533632617962464	-0.463152	R	1	R_2_0293
R_2_0295	-0.338131566821059	0.815908938411255	-0.118343230766945	0.0502527238972828	-0.0490909566321026	-0.0423880116346935	0.455729588523827	-0.567449034438121	-0.00451026226042236	-0.507217	R	0	R_2_0295
R_2_0302	-0.350630899186878	0.00236109001511124	-0.264720676579298	-0.370480417821458	-0.447865405266994	-0.0950902152879445	0.498069815237	0.0677956772710947	-0.0506628382939823	0.0717851	R	4	R_2_0302
R_2_0304	-0.405010885019863	-0.404992598997438	0.217838054331523	0.63577472637243	-0.0277839560376814	0.228421518633258	-0.0978315509715463	0.161971102393071	-0.032605193037747	-0.147646	R	0	R_2_0304
R_2_0309	-0.258260507750626	-0.205391484312086	0.178516829503317	-0.577266754106992	0.497208717525006	-0.0922517169521587	-0.00545264139006071	0.112440402523002	0.0506815358394024	-0.266681	R	0	R_2_0309
R_2_0311	0.0599022576062977	-0.0422676616573819	-0.0576454154351884	0.433683669986785	0.43000939609584	0.0264734703970173	0.401668317185313	-0.211792568625065	-0.0327297621262066	-0.231933	R	0	R_2_0311
R_2_0312	-0.316027900753283	-0.161303823896614	-0.250493458625049	-0.283015593396347	0.116719688727579	-0.0716758898604172	0.220027648470955	-0.311158302884984	0.00132794336368762	-0.367153	R	1	R_2_0312
R_2_0314	0.378171570913149	0.54754256953365	-0.0914768232430776	0.62361615721642	0.383911774498645	0.512335565686143	0.889892186546119	-0.424191839871013	-0.00264539259227235	-0.431304	R	3	R_2_0314
R_2_0318	-0.254211932607374	-0.457053464757988	0.0137756112176871	-0.190876541844825	0.206470413352888	-0.182001733904812	0.0832021180424586	-0.0625238603684353	-0.113007870328794	-0.132191	R	0	R_2_0318
R_2_0319	-0.434443986059462	-0.0798658686906007	-0.204307408441906	0.289922554218387	0.0693300038949688	0.113287048892412	0.457637782864561	-0.10588710566682	-0.0262308393831135	-0.386092	R	3	R_2_0319
R_2_0322	0.785644920506168	0.157153643759271	0.105021204072414	-0.8437125122544	0.625409534464875	0.0340783025698112	0.762132344386741	-0.562154179801304	0.355316662130748	-0.326294	R	1	R_2_0322
R_2_0323	-0.432829874870752	0.619850778196254	-0.22342575150514	0.105154129074987	-0.278778018349735	-0.0618820693049644	0.26387104425442	0.339153933412454	0.00875251319900871	0.00357365	R	4	R_2_0323
R_2_0325	-0.0549781681971864	0.440884654261714	0.446024778728555	0.55188615431563	-0.438144481871052	-0.257278091263637	0.917208837123609	-0.490350381268804	-0.0489126842760458	0.0948955	R	4	R_2_0325
R_2_0326	0.629632200027963	0.118874796979632	0.122492832585385	-0.886969660707192	0.301698581052409	0.338952574632669	0.617823086606801	-0.59636937587689	0.38977388899062	-0.468734	R	1	R_2_0326
R_2_0328	0.456707937027183	0.0270454442746051	-0.135184592110805	-0.283760923911067	-0.117309921677403	-0.0872116905407933	0.829322652598203	-0.460454596547115	-0.0166000422417578	-0.404842	R	3	R_2_0328
R_2_0329	1.04864135375876	0.0615276999876453	0.183499240823679	-0.798411269859195	0.354487289964948	0.791339561249	0.588597809600378	-0.0535881367540954	-0.0865687645355476	-0.409659	R	3	R_2_0329
R_2_0330	-0.247162416405842	-0.0459976566577194	-0.0328067875638068	-0.00214897673372716	0.530860137616479	0.2078846863838	-0.0276038578897003	-0.354309855188168	0.172718096886135	-0.369775	R	1	R_2_0330
R_2_0334	-0.282220563411133	0.205536605115827	0.0541668967528315	-0.451909154886172	0.240760752667955	0.184657801250168	0.402279773572111	-0.268335555176131	-0.0707472915768246	-0.429247	R	0	R_2_0334
R_2_0337	0.434980970454932	-0.233584464963999	-0.0791377255781672	-0.13181897420661	-0.100950158334009	0.134457260226	0.460767413416709	0.0166650020699212	-0.0510294029620351	-0.193175	R	0	R_2_0337
R_2_0338	0.228780643943722	-0.145580034153152	-0.197816501079062	-0.897076386620789	0.147356902829988	0.560157123518339	0.369570651673508	-0.0236376150672626	0.00374829019698314	-0.324435	R	0	R_2_0338
R_2_0343	0.499816251971386	0.554101078493196	0.683447182151604	0.860515188837762	0.917646360639646	0.660618070480153	0.221720276299909	0.595578869886118	0.375062822340562	0.258752	R	3	R_2_0343
R_2_0344	-0.0223912221585695	0.152698912751738	-0.14918115480242	-0.635300389947193	0.0302126635508742	-0.141229135494161	0.49612500601818	0.326237009999791	0.769890247514823	0.602974	R	4	R_2_0344
R_2_0345	-0.297713073220592	-0.129729702660361	0.162902349129685	-0.15022034458454	0.128078554274118	-0.0847866129100767	0.298386559567776	-0.0275887052866601	0.017242119821634	-0.3933	R	1	R_2_0345
R_2_0346	-0.33022155153707	1.21626536632059	0.324212579058783	0.0405385569488171	-0.808222341674608	-0.128072650348779	0.389348515367731	0.174299510318514	-0.0536986989514284	0.063752	R	4	R_2_0346
R_2_0358	0.307216544490862	-0.327098051557523	-0.126415822777423	-0.378776941995898	0.00990709963732861	0.00317809449701735	0.0824025571760798	-0.318487467689974	-0.0847142308299291	-0.406805	R	0	R_2_0358
R_2_0360	-0.124562976807853	1.08852557226015	0.638933795032326	0.27107474473545	0.484983516699734	1.20533588908217	0.142162046550795	0.145088672511561	0.470256028908609	-0.149835	R	0	R_2_0360
R_2_0363	-0.206348116906385	-0.324932084145579	0.153486550512602	0.943360441848867	-0.145567228866186	-0.103497691500684	0.742177889227602	-0.349157287895668	-0.114872361070245	-0.201882	R	3	R_2_0363
R_2_0364	0.205738276490415	1.15744485975489	0.437286168405387	-0.954049373182554	1.21452867456997	0.305067417049842	0.245843614899916	-0.408304910963989	0.561824393005894	-0.519185	R	1	R_2_0364
R_2_0365	0.525733961709667	-0.227393771194754	0.261024721981626	-0.747862651201501	0.981517138959373	0.297515255190412	0.335991465846942	0.166088829210661	0.290933389085732	-0.338669	R	3	R_2_0365
R_2_0371	0.181688668675221	0.175207119513669	-0.0703415247685035	-0.0203491158568222	0.186796698127528	-0.0191701914010097	0.209225599895912	0.27685132587678	0.248814206546092	-0.103868	R	1	R_2_0371
RAG_2_0022	0.927420354748733	-0.0580705218632005	-0.139202404851464	-0.935513463527639	-0.547034942651459	0.0130316234910372	-0.786813811802083	0.604145178881993	-0.298179025384478	0.684605	RAG	2	RAG_2_0022
RAG_2_0024	-0.0761294024410026	0.135815515108788	-0.201300040528107	-0.389904652047149	-0.463963151746921	-0.211159936161078	-0.560117667578406	0.606446379877539	-0.10649023981432	1.05188	RAG	2	RAG_2_0024
RAG_2_0031	-0.119167608777251	-0.512247277587684	-0.265108211928719	0.0363038097675994	-0.626761484106956	-0.254685077155978	-0.565900316588332	0.669186672480933	-0.33214889377053	0.862271	RAG	2	RAG_2_0031
RAG_2_0032	-0.189961522805847	0.197373764956551	-0.187877680226057	0.0510994541566058	-0.106485627516528	-0.269528730365474	-0.226806948278879	0.243035133884846	-0.0726189543112594	0.551451	RAG	2	RAG_2_0032
RAG_2_0035	0.24929308108539	1.1250347210355	0.804441289172171	-0.302773007605942	-0.567486491916245	0.640111537248612	0.17638379286079	0.810487247071728	0.38267560433928	1.69813	RAG	2	RAG_2_0035
RAG_2_0040	-0.186719241626867	0.18265421554519	0.170255282054788	0.384943866836145	-0.972327258519771	0.0660075824336025	0.505020550148586	0.762811215600973	-0.0540611881112026	1.75376	RAG	2	RAG_2_0040
RAG_2_0044	0.07683018184471	-0.0788248730869238	-0.419082435462773	-0.169569626974926	-0.601116311194973	-0.147826016610883	-0.0313173327596668	1.17433221652953	-0.155869218538746	0.907517	RAG	2	RAG_2_0044
RAG_2_0050	-0.104668689894324	-0.232045801549011	-0.30253257785438	0.389823093084128	-0.637840396123297	0.13657078909906	-0.112961531825591	0.436410325668967	-0.103303034855115	0.786371	RAG	2	RAG_2_0050
RAG_2_0064	-0.337096788899029	0.113595617921172	0.0845785343403495	-0.600335146284885	-0.582044938591117	0.106080464595001	-0.660763177574009	0.0782961677517675	0.0022638399138401	0.598973	RAG	2	RAG_2_0064
RAG_2_0069	0.470343399155035	-0.322485710604057	-0.362820295181848	-0.485011767717057	-0.776796446631642	-0.397400133734309	-0.978206593857396	0.61650099912528	-0.262115489779344	0.800297	RAG	2	RAG_2_0069
RAG_2_0070	0.330420561657143	-0.517343517945288	0.156041869150348	-0.786900322725011	-0.131635884927749	-0.180190935292957	-0.397974809400003	0.566023459795844	-0.0539723738934014	1.2054	RAG	2	RAG_2_0070
RAG_2_0072	-0.154315102917075	0.211746029236325	0.00630244126601393	-0.49511719882131	-0.564788929128306	-0.0841119051801021	-0.484578953366689	0.375725690711873	-0.164645227142749	0.900461	RAG	2	RAG_2_0072
RAG_2_0075	-0.426451857325717	-0.75317925434548	-0.263322515157398	-0.263650217909825	-1.14671327626086	-0.131450609915486	-0.702828759392958	0.905167206745401	-0.366114383778505	0.804948	RAG	2	RAG_2_0075
RAG_2_0084	1.38925402472684	0.357311645959523	-0.276452749323481	-1.03142401495652	-0.850362258511099	-0.740548851904892	-0.65893378424106	0.77673023075421	-0.222145222708573	1.19416	RAG	2	RAG_2_0084
RAG_2_0086	0.468955458751516	0.513777972619955	0.837891605693146	-0.224072215803751	-0.899884840315137	0.268272826967527	0.156470400694353	1.17872186466883	0.10446000193314	1.99628	RAG	2	RAG_2_0086
RAG_2_0087	-0.194342410889356	-0.163229661407106	-0.152297780613043	0.415572121212711	-0.633902566353797	0.0336835874377875	-0.115794355426386	0.716243208191048	-0.134310324884697	0.825126	RAG	2	RAG_2_0087
RAG_2_0089	-0.232205364662359	-0.182760603572833	-0.492697958733362	0.187694169039196	-0.884273030419584	-0.527061422546802	-0.691305769810407	0.905938443742591	-0.454237675407283	0.990837	RAG	2	RAG_2_0089
RAG_2_0092	-0.0251433685120633	-0.165972300862876	-0.131740141329387	-0.3786396840599	-0.387489234564663	-0.220514571240296	-0.624988962958201	1.58638030722955	0.214594072592528	1.1566	RAG	2	RAG_2_0092
RAG_2_0093	0.345232687285523	-0.311002111484371	0.0919140272445412	0.470826899527284	-0.760532970513236	-0.411595834980717	-0.259093771189591	0.405635537806124	-0.41727134627528	0.782322	RAG	2	RAG_2_0093
RAG_2_0098	1.58274956591639	-0.470534891300415	0.0521342975761519	-0.540663253582749	-1.45175208609401	-0.66657097800596	-0.514476341998259	1.54344049966469	0.109645457695052	0.94892	RAG	2	RAG_2_0098
RAG_2_0099	-0.475454522439524	0.254725959754878	-0.412602677332846	0.00116808700368579	-0.252753193850982	0.0355785593798382	-0.265129763173494	0.453826206293463	-0.00554031210036896	0.436698	RAG	4	RAG_2_0099
RAG_2_0103	0.45699584152241	0.0499174758276462	-0.00324269235227261	-0.167263112813483	-0.205842456693203	-0.426354102275874	-0.343272330674459	1.25649876534457	-0.00456933758206748	1.18637	RAG	2	RAG_2_0103
RAG_2_0104	-0.152572646811606	0.679087308680556	-0.0708904140491823	0.29866128355522	-0.921189647520879	-0.188933778067012	-0.693169428807106	0.259101462204716	-0.248771392936424	1.09524	RAG	2	RAG_2_0104
RAG_2_0105	0.372638796589939	0.859905204433573	0.287221559335897	0.107509720945368	-0.661936800285039	-0.180890003089358	-0.264023543154367	0.481363778910236	0.172428893056752	1.60723	RAG	2	RAG_2_0105
RAG_2_0112	-0.508122263523194	-0.407492767141843	-0.326221755935429	1.23639437690751	-0.281448743693801	-0.289545212412751	-0.629039453648575	0.441887363179182	0.111003348411254	1.36969	RAG	2	RAG_2_0112
RAG_2_0114	0.00685694780781339	0.142861897103531	-0.318607949997689	-0.835034980589488	-0.608993087964048	-0.38085949371203	-0.471170672387678	0.493536960965872	-0.0727279883708919	0.753525	RAG	2	RAG_2_0114
RAG_2_0117	0.135650482169091	-0.166404860161225	-0.196396401523578	-0.711193190473448	-0.526083952770509	-0.11198675592762	0.137464716862986	0.268496395380409	-0.178139569370686	0.645854	RAG	2	RAG_2_0117
RAG_2_0118	-0.170753876973045	-0.0574183046033879	0.00433049474494388	0.0309751011547099	-1.14184404491766	-0.253992752365821	-0.613418901058082	0.767478593272618	-0.144618069454749	0.853324	RAG	2	RAG_2_0118
RAG_2_0121	0.151018658730433	-0.505619168396683	0.147965872151544	-0.668156473629949	-1.03347905975557	-0.18166847555824	-0.749900338679465	0.474102835254864	-0.313569060607669	0.852088	RAG	2	RAG_2_0121
RAG_2_0122	0.171004723681333	-0.590784949973339	-0.268008759230474	0.345720520917875	-0.94923180396668	0.0109720652226962	-0.459944054598676	0.189712236666863	-0.372325754175446	0.653917	RAG	2	RAG_2_0122
RAG_2_0123	0.390119958552512	0.108408426571379	-0.175260628273296	-0.774927296047758	-0.764085165921395	-0.449732914038579	-0.718939698448407	0.789470980006835	-0.135181613516584	0.920238	RAG	2	RAG_2_0123
RAG_2_0124	0.276350946088644	-0.179940449806452	0.0906816607068801	0.0404408252463881	-0.823159130292914	0.295171050503811	-0.559240274948722	1.15106171546991	0.0663299581705755	1.53762	RAG	2	RAG_2_0124
RAG_2_0125	-0.548290307509586	-0.843638384976749	0.0673018336622963	-0.589573495847203	-0.168752864731431	-0.393081034146807	-0.542208396164227	0.575780994646445	-0.31675073352811	0.822569	RAG	2	RAG_2_0125
RAG_2_0133	1.15084069266539	-0.00389756035945155	0.130868207454715	0.547157303460134	-1.21611789040571	-0.00552146821147632	-0.0509603665566399	1.83824199750753	-0.0681941294084598	1.6435	RAG	2	RAG_2_0133
RAG_2_0134	0.381364874927926	-0.41234225718052	-0.176485238675229	-0.218783693590933	-0.538141867768394	-0.64236826030467	-0.681522255780486	0.851430854827069	-0.124817583805216	0.973	RAG	2	RAG_2_0134
RAG_2_0140	1.11544720461362	0.201299378416913	0.376326643724538	-0.703362949554094	-0.967653876873487	-0.268786803821187	0.440722143773344	0.824803006454867	-0.081324437159361	1.47494	RAG	2	RAG_2_0140
RAG_2_0142	-0.103972331606087	-0.852810470146606	0.70736406618666	-0.310939265591457	-0.822814097169938	0.214584833312031	-0.0828572489595758	0.925192344225207	-0.388088833295781	1.61327	RAG	2	RAG_2_0142
RAG_2_0154	0.312606171897187	-0.330568859859044	-0.0170641484732462	-0.0241583766933041	-0.185022238042787	-0.23412583236862	-0.430995277689756	0.691211191110144	-0.0272256765755713	0.781738	RAG	2	RAG_2_0154
RAG_2_0155	0.343283958102449	0.00553996646823788	-0.208995780899247	0.181141798578522	-0.814292417648007	-0.270446751779095	-0.488969470974485	0.975580549535239	-0.164200726737136	1.29586	RAG	2	RAG_2_0155
RAG_2_0156	-0.393412342306114	-0.357172358251423	-0.0202927163372084	-0.814831463443007	-0.302105616626457	-0.101407441904562	-0.494555405411227	0.613162861080183	0.055139648225722	0.558961	RAG	2	RAG_2_0156
RAG_2_0158	-0.293904056889213	-0.538492910500212	-0.177296278609471	-0.353477909025638	0.392795625578112	-0.225958054598182	-0.829535712388448	0.501496442317042	0.213282708282041	0.687032	RAG	2	RAG_2_0158
RAG_2_0159	0.801076319478649	0.0850514127160298	-0.0180117622249304	-0.124087081009947	-1.15736632110831	-0.215109279436418	-0.312952052538812	1.03626876085764	0.0824141345844431	1.02544	RAG	2	RAG_2_0159
RAG_2_0167	-0.0179249351604314	-0.0970191291266139	0.061727827463867	0.475469679153805	-0.265138246525502	-0.217196510594833	-0.723749334119399	0.547789125475075	-0.0547913300724327	0.685965	RAG	2	RAG_2_0167
RAG_2_0168	-0.444543945959783	-0.073898338955096	-0.196076653417419	0.573877196913675	-1.00970795231015	-0.132502470218213	0.207193425835903	0.65190211178637	-0.250646421130262	0.658535	RAG	2	RAG_2_0168
RAG_2_0169	0.0547622465636931	0.0221615452676412	-0.00931348681300943	0.43507904233091	-0.0989383341241033	-0.21815901083283	-0.367102702780858	0.447726942115247	-0.0222839507299916	0.843781	RAG	2	RAG_2_0169
RAG_2_0174	0.508169098565711	0.0187472623500932	-0.223076408750098	-0.36994465268249	-0.223780573942534	-0.0634517899573159	-0.711586396563831	0.6671038925545	-0.0305774609759061	0.96958	RAG	2	RAG_2_0174
RAG_2_0176	-0.398802934380267	0.460806154333518	0.356819300455528	-0.509332350702546	0.0885926190975888	-0.0276790421663016	0.0809767134125817	0.33846476302616	0.207008865257599	0.891266	RAG	2	RAG_2_0176
RAG_2_0177	-0.0386518334069012	-0.57240690753587	-0.114826910232616	-0.260744372403634	-0.65572846186524	-0.389886743733351	-0.810998121856731	0.754042418940401	-0.360058143040751	1.03344	RAG	2	RAG_2_0177
RAG_2_0178	0.788880360874701	2.17165420798667	0.778319763729568	-0.62449522780768	-0.199748301075973	-0.0751561829205584	-0.0647042865281804	1.45782753327815	0.7281196892057	2.45043	RAG	2	RAG_2_0178
RAG_2_0179	-0.300110833536937	-0.0241922712413237	-0.0630923343140046	-0.412655366808944	-0.994614482416783	-0.0489944687199145	-0.807275058505255	0.679353172113044	-0.120144947318313	0.888172	RAG	2	RAG_2_0179
RAG_2_0181	0.56098568285354	0.0408544799701534	0.0051407444239178	-0.770159873549313	-0.701755080806962	-0.0269342174788647	0.031994842937577	1.03951944300832	-0.0532436638865532	1.17323	RAG	2	RAG_2_0181
RAG_2_0183	1.06157192420877	-0.642114832426707	-0.428001503618863	-0.140819993449906	0.189007114803328	-0.00321746510121144	-0.425664555134347	1.8492564931375	0.422981346091886	1.82282	RAG	2	RAG_2_0183
RAG_2_0185	0.474400214349713	0.139256278279328	0.806208905960089	-0.0664115781095816	-0.963375587017234	0.0783295674182486	0.427142152513957	0.527827216582343	-0.163185495848133	1.69353	RAG	2	RAG_2_0185
RAG_2_0189	0.364291063026699	0.15610455290422	-0.298105413382782	0.604778746867363	-0.768935194123267	-0.441846994907865	-0.555111040440399	0.516970772112856	0.384644083966245	0.998798	RAG	2	RAG_2_0189
RAG_2_0190	0.0307655941525635	-1.02697085018366	0.331970052457462	-0.59120540818016	-0.274236150894169	-0.106618671916088	-0.52915922813467	0.458108459716962	-0.438549460207139	0.424537	RAG	2	RAG_2_0190
RAG_2_0191	-0.429318103396889	-0.0432200055666896	-0.598389969069583	1.40577334601724	-0.663170695470451	-0.329622985151951	-0.629985226043447	0.862434580515312	-0.0739836351469422	0.875223	RAG	2	RAG_2_0191
RAG_2_0192	-0.649212079702423	-0.218118722050737	-0.0284960432629114	0.352954182932376	-0.00389987488305341	-0.369882655236173	-0.143167680412972	0.602049736152219	0.334940073372259	0.647948	RAG	2	RAG_2_0192
RAG_2_0200	-0.539752072520222	-0.420584610037266	0.465177883550702	-1.00817841351241	-0.450506996077286	0.0558185715459614	-0.430364506095125	0.751500726020786	-0.145966238696406	0.978364	RAG	2	RAG_2_0200
RAG_2_0207	-0.0860296337901505	0.948560068811696	0.267787232464578	1.03410925963004	-0.105333482160667	0.314378397720237	-0.326918371728002	0.408075869428628	0.407058773796531	0.822442	RAG	2	RAG_2_0207
RAG_2_0213	0.692393697828516	0.140572388053866	0.31131586649386	-0.239739869911462	-0.594117847012512	-0.00937921327790654	0.261804664415489	1.34802031751469	0.0924293771446629	1.68851	RAG	2	RAG_2_0213
RAG_2_0216	0.516233438353617	0.491216213917686	-0.190144180656919	0.186068841335109	-0.591298052142948	-0.388854305813615	-0.674095732112571	0.415369242870314	-0.0197766686089966	0.561758	RAG	2	RAG_2_0216
RAG_2_0217	0.165214170647407	3.34841213020125	0.1006638757461	-0.910584301333789	-0.126967286770985	1.46400062744703	0.303295248811188	1.09723422684848	1.05928398896849	2.68675	RAG	2	RAG_2_0217
RAG_2_0224	0.336877955534147	0.189048260701863	0.35501321652271	-0.692975921334166	-0.341020099483436	-0.16008411599851	-0.498862741451696	1.74906786176526	0.21092687670332	1.62626	RAG	2	RAG_2_0224
RAG_2_0234	0.587136985888781	-0.747910950552104	-0.173049975181789	-0.667013816560986	-0.772115428932067	-0.359934976758528	-0.56398635482362	0.55060074350587	-0.444698423447034	0.697906	RAG	2	RAG_2_0234
RAG_2_0235	-0.610171631985714	0.490640801508597	0.153357134626173	-0.073133615630211	-0.645403956959456	-0.0390511825616789	-0.729292780838621	0.505922954766225	-0.123239399611619	0.675125	RAG	2	RAG_2_0235
RAG_2_0240	0.0847853205459282	0.320871445693066	-0.334858832734163	-0.436098031940931	-1.23070055379218	-0.290894363704374	-0.323148265801309	1.1351864321788	-0.339318909779216	1.09944	RAG	2	RAG_2_0240
RAG_2_0242	0.350565233549361	-0.398626246093749	-0.423943926365257	-0.927594713055369	0.442233009153832	-0.218015007226111	-0.743589533242369	0.696566501844929	-0.0259959278222366	1.21246	RAG	2	RAG_2_0242
RAG_2_0243	0.509754074088811	0.0484859552984859	-0.287176656692396	0.375483354622871	-0.836815401936761	0.339191928501964	-0.323660337472341	0.458016210523544	-0.328938300580599	0.760969	RAG	2	RAG_2_0243
RAG_2_0244	0.077588127880994	-0.760398933169534	-0.292269466314581	0.204825717616664	-0.901456143157801	-0.198234529178344	-0.652828644054788	1.42055587322103	-0.256025124364437	1.16619	RAG	2	RAG_2_0244
RAG_2_0245	-0.411381887245733	0.782462736326849	-0.182599677763809	-0.292917696418719	-0.509518509726578	-0.304529169243473	-0.493002842734664	0.664785617006073	0.263835246570353	0.774497	RAG	2	RAG_2_0245
RAG_2_0249	-0.147703887247456	-0.657182615333093	0.216288899041287	-1.19601753126573	-1.02762381515424	-0.407332375104943	-0.612421974361195	1.0812721968417	-0.0968265239208885	1.00093	RAG	2	RAG_2_0249
RAG_2_0251	0.610098609653284	-0.272119886467849	-0.175981446719144	-0.563268721539981	-0.811464306519454	-0.159218260304807	-0.299784802509157	1.34112170485979	0.116769441523527	0.947081	RAG	2	RAG_2_0251
RAG_2_0252	-0.0463894140581332	-0.346906429880847	-0.149126994273551	-0.123847362510162	-0.32708997732359	-0.162809506535669	-0.71985822584167	0.711915223762944	-0.00949200929969131	0.886222	RAG	2	RAG_2_0252
RAG_2_0254	-0.0503428493586474	0.67709923334475	0.0250122074225447	-0.55121101269766	-1.35795895932467	-0.223940193201656	0.0344103186884372	1.13919079884928	-0.116720490464449	1.40137	RAG	2	RAG_2_0254
RAG_2_0256	-0.215664878221508	-0.16293765280896	-0.491770196743941	-0.197064173696383	-0.74081579579601	-0.0679897660438551	-0.447157512610547	1.02635005605023	-0.326208928819924	0.960118	RAG	2	RAG_2_0256
RAG_2_0257	0.542977751092919	-0.564275848595224	0.176229751494757	-1.2529411513456	-0.831217001627174	-0.00101101394346135	-0.497905152122581	0.665213322421149	-0.17156564143498	1.1038	RAG	2	RAG_2_0257
RAG_2_0258	-0.447995760205117	-0.145693410401209	0.433174366907182	-0.300650016390786	-0.913108877788752	-0.626690523245429	-0.567573505196461	0.22535212881178	-0.113060242804061	0.544809	RAG	2	RAG_2_0258
RAG_2_0260	-0.177005681161677	0.0505201510308845	-0.138049994710428	-0.167128251923508	-0.266936135147122	0.0734221678850298	0.0626944591276836	0.802014433338235	0.0531724767355618	0.84208	RAG	2	RAG_2_0260
RAG_2_0267	0.315313134005414	-0.141876818464091	-0.01109550154169	0.840770314534691	-1.13759858371048	0.0652957588095211	0.124684032013791	0.950064377546778	-0.286474808283902	1.61493	RAG	2	RAG_2_0267
RAG_2_0270	-0.377601538640524	0.194240608007211	0.447467289306798	-0.168580138462251	-0.851259436359109	-0.21893494821713	-0.287127217818109	1.27301259702768	-0.0889818044300197	1.22877	RAG	2	RAG_2_0270
RAG_2_0271	0.688036650771284	0.321670426718071	0.660090336407205	-1.07197638417179	-0.175581475450446	1.53906734768658	-0.241365560271642	1.04670818391149	0.0596619144711266	0.822628	RAG	2	RAG_2_0271
RAG_2_0274	0.0552041486195815	0.464294002068123	0.262202840647165	-0.327881447272385	-0.7892097479505	-0.189573605782051	-0.848750892603646	1.20120424243052	0.116542865258671	1.24741	RAG	2	RAG_2_0274
RAG_2_0275	0.781751903719647	-0.0822892416984508	0.101487142996504	-0.250744470564334	-0.348750623611458	0.176327327051685	-0.472331783311051	1.58111963210898	0.0799406178704882	1.37663	RAG	2	RAG_2_0275
RAG_2_0284	0.452078120789736	0.141574673064814	0.343492747857786	0.166237439096801	-0.75413595503627	-0.274746024465921	-0.187502646688121	0.887315053583241	-0.143441960521462	1.287	RAG	2	RAG_2_0284
RAG_2_0285	0.44928235419729	0.199296804816367	-0.05723154979591	0.0884292332188162	-0.81457801383273	-0.0667683995781242	-0.671521232897279	1.03025060235502	0.217889499865037	1.05839	RAG	2	RAG_2_0285
RAG_2_0286	-0.654228845182579	-0.182265089677711	0.0491900871314074	-0.766543424879871	-0.961958367011508	-0.48895191032327	-0.682940117818629	0.290398267742219	-0.408942552937783	0.597033	RAG	2	RAG_2_0286
RAG_2_0291	-0.338863222785395	-0.00382642967461712	0.165374343168947	-0.605782171353872	-0.480185921916887	0.099587575905286	0.421221029000858	0.770449637620953	-0.177371141188759	0.539974	RAG	2	RAG_2_0291
RAG_2_0298	-0.034535695806971	0.175739166871867	0.121596225472369	0.196348872924775	-0.370503388842481	0.0264787554694468	0.120038399591162	0.476822320253941	0.0350366402688129	0.674064	RAG	4	RAG_2_0298
RAG_2_0304	-0.533749166896307	0.238676572713836	0.299495829662948	-0.678205727530278	-1.31380980456354	-0.50655895022045	-0.32529607194085	0.559734920258365	-0.286728081821757	0.720807	RAG	2	RAG_2_0304
RAG_2_0307	0.171426794750491	-0.0690851739236803	-0.0949605377266175	-0.258288662746373	-0.494111913281056	-0.592904476386796	-0.131802558877092	0.798253876209715	0.0346324241304646	1.04622	RAG	2	RAG_2_0307
RAG_2_0309	0.287657680145455	0.343385780199871	-0.203609671300224	-0.559861141992596	-0.372280465740302	-0.368665408527153	-0.807526536733335	1.07667743595838	0.0540294623101168	1.32333	RAG	2	RAG_2_0309
RAG_2_0311	0.296735721607514	-0.323773036739728	-0.104876896368536	1.45478504538433	-0.578085274831904	-0.18306797995619	-0.698453706693818	0.905864589907357	-0.0361536404201367	1.16596	RAG	2	RAG_2_0311
RAG_2_0312	0.364796391481405	0.307250304848364	0.454481465917853	-0.426599141616923	-0.75075723614034	0.294669555063177	-0.0578707139378465	1.12240682915104	0.00448908544865831	1.72418	RAG	2	RAG_2_0312
RAG_2_0315	0.456192928575978	0.122911512688584	0.781251695632354	-0.795095668703154	0.210471531178874	0.163034040099971	-0.199905165327421	0.174693572058696	0.421427424743791	0.45814	RAG	2	RAG_2_0315
RAG_2_0317	-0.0919761835648913	0.326553392548756	0.311852169800871	1.26993302027486	-0.647307161407216	-0.171103882276622	-0.48702691852839	1.36528882521181	0.106099204918839	1.72027	RAG	2	RAG_2_0317
RAG_2_0318	0.216720098797489	-0.250616314772035	-0.0325804898120206	0.0561557977323266	-1.38024188657562	-0.238903620117922	-0.81116245777675	0.134291367257657	-0.426823975120529	1.48586	RAG	2	RAG_2_0318
RAG_2_0323	0.510219391207842	0.233898433038593	0.173856889523387	-0.339926695258872	0.242728996636949	-0.130043472101138	-0.62568613112142	0.388484541955943	0.372361980604153	0.685859	RAG	2	RAG_2_0323
RAG_2_0334	0.056452359892612	-0.184967236273201	-0.757781443512452	-0.235391436272322	0.271139287805396	-0.247731730942786	-0.104525753495358	0.89007795584338	0.210416153186609	0.668054	RAG	2	RAG_2_0334
RAG_2_0335	0.206707845470201	-0.0806057667832597	-0.275423074619126	-0.176126278543609	-0.77344332824471	-0.173215122572804	-0.573641014045251	0.281493664168019	0.0245555243186495	0.73319	RAG	2	RAG_2_0335
RAG_2_0338	-0.290111001624968	-0.343482585672332	-0.154607889276482	0.0232473567554381	-0.661640044090273	0.050845420011852	-0.913595691360125	0.570675382087199	-0.321427577901454	0.789847	RAG	2	RAG_2_0338
RAG_2_0339	-0.211036935196941	0.205870207256406	-0.137644725962951	0.500591153901654	0.0119894713691714	-0.228245769151214	-0.465403467772051	0.844004142043832	0.180142392675837	1.24931	RAG	2	RAG_2_0339
RAG_2_0340	0.211187801972613	-0.371745547211663	0.403160606595954	0.0773986470090472	0.0132303401707378	0.146127934101366	-0.562100661018165	1.53138496954309	0.156439123480625	1.72794	RAG	2	RAG_2_0340
RAG_2_0343	-0.0838694459380369	-0.303839193196588	0.0484024004937727	-0.656595513610918	-1.3181822561178	-0.179326211932641	-0.616211385711627	0.498325679192719	-0.177519880885497	0.999178	RAG	2	RAG_2_0343
RAG_2_0348	-0.251747041932902	-0.665010561947452	-0.138808252259687	-0.016730682206954	-0.766394639120839	-0.369779494820515	0.00592799251949672	0.937525832997224	-0.380547655688178	1.18768	RAG	2	RAG_2_0348
RAG_2_0349	0.0750496120548356	0.358030204470253	0.134331539090575	-0.337901952679899	-0.846968431983486	-0.0807111867909075	-0.473782222851646	0.463281730268136	-0.17767610598851	0.625992	RAG	2	RAG_2_0349
RAG_2_0352	0.434131529530062	-0.0322823431153364	-0.242784352142492	-0.377168167943461	-0.823867716289452	-0.585383673285339	-0.302063564624459	1.19736708561185	-0.123786822724046	1.18547	RAG	2	RAG_2_0352
RAG_2_0357	-0.531942744517104	-0.000390905707626861	-0.286406893291993	-0.675216614762867	-1.04961864837278	-0.139387656236972	-0.326580083891877	0.383400058854693	-0.413239183166382	0.980047	RAG	2	RAG_2_0357
RAG_2_0364	1.14416457189854	-0.433932872403356	0.388400295984307	-0.559562646010305	-0.779496055030208	-0.0135469739689713	-0.149628942029763	0.912074135874434	-0.185754552227594	1.11106	RAG	2	RAG_2_0364
RAG_2_0367	1.04808501178594	0.53701850792399	-0.0674784251062645	0.149306528533026	-0.447972607402691	-0.0746892004612224	-0.338465278412994	0.677039896416958	0.0335117998087578	1.10246	RAG	2	RAG_2_0367
RAG_2_0369	0.273421558048652	0.487629497883853	-0.391900044726451	-0.803081628916517	0.642646714506317	-0.294818263501325	-0.316198283610279	1.67332794664353	0.650450569454841	1.42388	RAG	2	RAG_2_0369
RAG_2_0373	-0.25330473374051	-0.0212729349059895	-0.155725641524834	-0.438671352770421	-0.789196607415484	0.338859675218751	-0.437664692638324	0.586891647336683	-0.20565425112777	0.670693	RAG	2	RAG_2_0373
RAG_2_0374	0.457994186473586	0.410420164737425	-0.332571528999466	-0.969214884307931	-0.383988712595248	-0.0818759632377937	-0.467536994348227	0.752524497152279	-0.0118510617845624	0.654085	RAG	2	RAG_2_0374
RAG_2_0377	-0.0982084250941156	0.067059238665184	-0.0706132830943229	-0.616283942274774	-0.551639991479853	-0.208237390939641	-0.503785407173541	0.83387217454799	-0.0062757510765999	0.878242	RAG	2	RAG_2_0377
RAG_2_0380	-0.677478080946424	-0.99188007417577	-0.236247464283914	-0.906932933937031	-1.0795656391369	-0.262015249967218	-0.660511249244224	1.27895744891558	-0.159161827953929	1.16374	RAG	2	RAG_2_0380
NT_3_0001	-0.589512179919706	-0.0248114815755752	0.177802818619687	0.271726262860796	0.190433053705372	0.213352704384007	0.0993535416831498	-0.717482563592939	-0.0492204000403318	-0.760085	NT	1	NT_3_0001
NT_3_0008	-0.317660778424021	0.377404484952589	0.066011064067743	0.521899760964509	-0.0332961618909404	0.457103803084218	-0.0817980054095169	-0.495980285319564	0.017255300107617	-0.701786	NT	1	NT_3_0008
NT_3_0009	-0.304577114408472	-0.662427181202651	-0.262592129852497	-0.394973002503767	0.0707852417488908	0.347506952471059	-0.10592796460786	-0.49252259951901	-0.0162705141561309	-0.674459	NT	1	NT_3_0009
NT_3_0010	-0.304417957901339	-0.59474957433495	-0.356392864788274	1.15253856734785	-0.16232019134933	0.55970904300974	-0.0309328553729134	0.198446922744845	-0.253729677220178	-0.242402	NT	1	NT_3_0010
NT_3_0025	-0.0595916277081991	-0.847463036926854	-0.278733526364862	-0.427154649316078	0.447409171324363	-0.261715440504821	0.40670593634769	-0.0836131211171231	-0.065114538083636	-0.405074	NT	0	NT_3_0025
NT_3_0027	0.393713591348119	0.300790926729458	-0.286271148827057	0.758392263854423	-0.0510498844514572	0.264287601272696	-0.466853958273624	-0.00218836779500005	0.0151193993200854	-0.177274	NT	0	NT_3_0027
NT_3_0028	0.284153937049173	0.282428501026086	-0.250705151226432	1.31427991704721	0.999443068591779	0.705412234538171	0.977739743282523	0.137345998262985	0.614432590350064	-0.425476	NT	3	NT_3_0028
NT_3_0029	-0.0965463019808978	-1.22837502690143	-0.32553933598793	-0.333586314242742	0.233439700969311	0.214937999609436	0.0978462188773974	-0.502277900723845	-0.23259835090021	-0.743944	NT	1	NT_3_0029
NT_3_0030	-0.225044464214018	0.159779543927079	-0.28360870455102	-0.321650694244561	-0.0173773696237477	-0.156357161895546	-0.475881144324972	0.532148428267799	0.0921838424886459	0.570037	NT	4	NT_3_0030
NT_3_0031	-0.179706717831451	0.302837324215079	-0.107661687561041	-0.186076478497234	0.181473108942644	0.124114676851442	0.725862643263147	-0.327313207008566	-0.0455052859795356	-0.480367	NT	1	NT_3_0031
NT_3_0035	-0.0239206203005641	-0.790368424148931	-0.331898808657975	0.32039305901412	0.315359250360867	-0.330906448803895	0.246912989383227	-0.409454304916927	-0.0798590024704585	-0.622767	NT	1	NT_3_0035
NT_3_0039	0.106723097104813	0.737131136581997	1.00246260549146	-0.785538824148931	2.23850676322516	0.305748093420663	0.561284293484056	-0.190603648326328	0.735277953442682	-0.133296	NT	1	NT_3_0039
NT_3_0042	-0.00332589704798524	-0.34416485652732	-0.269973055639459	0.311056752512577	0.254048833074978	0.0472092984649702	0.165283903028002	-0.459396659193845	-0.00316152873153877	-0.312814	NT	1	NT_3_0042
NT_3_0043	0.226390682809581	0.649195629394617	-0.160992370728594	0.781103590829707	0.27421109156296	0.237695517936167	0.23675984356409	-0.161365339179433	0.199485329547062	-0.463045	NT	1	NT_3_0043
NT_3_0046	-0.337091084166587	-0.462012996631151	0.200135412588998	-0.0153884225717538	-0.540812069672591	-0.189000026038922	-0.299673461802221	0.0735336870100002	-0.263878842987292	0.0849833	NT	0	NT_3_0046
NT_3_0047	-0.111069599490167	-0.303736640234337	-0.13383385117281	0.762005085565236	0.524074689333728	-0.167570950044257	0.26340760290821	-0.148518822766227	-0.0567053098636641	-0.455604	NT	1	NT_3_0047
NT_3_0053	-0.0779304328459185	-0.0188930039674331	0.10884013913199	1.73250175046345	-0.187930847625346	0.206876599484569	0.473111327550693	-0.242615607554615	-0.25703877540594	-0.11089	NT	0	NT_3_0053
NT_3_0055	-0.479083428639292	-0.877038314166304	0.247953901041404	0.46479415480658	-0.933809772671839	0.545042056596367	0.34568069623365	-0.158146550812977	-0.5407549317645	0.283253	NT	4	NT_3_0055
NT_3_0063	-0.167798351678989	-1.01768203177761	-0.47680106753555	-0.417770029231209	-0.356088399654078	-0.0923225211867626	0.454933009934548	0.384940948470372	-0.255004361567365	-0.0793057	NT	0	NT_3_0063
NT_3_0065	-0.335882125912764	0.394226650050511	1.06279422939734	0.606207639679682	-0.168186067647746	0.142966286190058	0.0282657827258098	-0.739792348674196	-0.13946556313138	-0.179437	NT	0	NT_3_0065
NT_3_0069	-0.187915688693572	-0.0447902100221425	-0.245719345423874	-0.559746778211067	-0.505942728609556	0.15374071835587	-0.200710342976692	0.134096376647213	-0.273260698122285	0.0645381	NT	0	NT_3_0069
NT_3_0071	-0.504940204681453	1.06070770973707	0.0214838699620229	0.0887232254671495	-0.162423662045159	-0.348582102398128	0.3931673709242	-0.0996785145809907	0.0291438604915014	0.240819	NT	4	NT_3_0071
NT_3_0072	-0.374167026346284	-0.334315307691727	-0.339601531759822	0.251527409106914	-0.438857584870554	-0.516044859881443	0.289117545495506	-0.0343671377428356	-0.298139146105459	0.018804	NT	0	NT_3_0072
NT_3_0073	0.26451705394204	0.484118976501413	0.0424303525156501	2.47338960534519	0.677889996464628	0.114375135154064	1.2528781255128	-0.513573307992465	0.236878096762109	-0.500654	NT	3	NT_3_0073
NT_3_0074	1.12722857616224	3.47665847014854	-0.581049758801361	0.551711730696471	0.318166757714292	-0.198112476635255	-0.0541592612973167	0.209798003467414	0.823156243013145	-0.036848	NT	3	NT_3_0074
NT_3_0079	-1.08199987521666	0.486164868521568	-0.312125372046293	0.475151372051547	0.117338311518789	-0.251221823805132	0.494662120028357	-0.619439213304419	-0.0654271720470902	-0.531612	NT	1	NT_3_0079
NT_3_0081	-0.348419832046406	-0.0492017045177215	-0.345427890404259	2.36090612770636	1.40422536497483	0.351804663471578	-0.0421824378089941	-0.816283187523153	0.314796657718752	-0.382677	NT	1	NT_3_0081
NT_3_0082	-0.263607452581177	-0.0294063962234576	0.0851945750547391	-0.558404954040202	0.193394520887212	-0.277982615824699	-0.00190993487499421	0.0164010759290053	-0.0645920667596892	0.135007	NT	4	NT_3_0082
NT_3_0084	0.0900679419210837	0.0381041072634457	-0.175570650980445	-0.27331876516345	-0.259984543021447	0.15186042411468	0.351883986100948	0.115505809072818	-0.174693447666214	-0.365619	NT	3	NT_3_0084
NT_3_0085	1.07085785645957	0.818514036381166	0.721517182712515	-0.953334729742845	-0.115649126579622	0.0155534422163521	0.189681865042735	0.126989842381633	0.45929749402106	0.355378	NT	1	NT_3_0085
NT_3_0088	0.0877078948202659	0.0530909447028536	-0.203315696111844	0.0145785909002931	-0.143164795850271	0.231329004206816	0.159016869676027	-0.244504561602894	-0.126094273107337	-0.534404	NT	1	NT_3_0088
NT_3_0092	-0.739891604572254	-0.493732191729694	0.250349582600769	0.544976653456147	0.170921959893458	0.0345065741441838	0.465631355339651	0.596685825448732	-0.105819530529019	0.0129197	NT	0	NT_3_0092
NT_3_0098	0.200602475023159	0.638750598468599	-0.0745601680750688	-0.278098661852398	0.314459111682006	0.0934976663686779	0.637929152522143	-0.324510970819245	0.324314788923254	-0.265939	NT	3	NT_3_0098
NT_3_0099	-0.554880188497563	-0.181412261710833	-0.326280074683156	0.3861711251635	0.150192132893986	-0.221747838888014	0.39519280352751	0.0649925978748731	0.0931954483779959	-0.183731	NT	1	NT_3_0099
NT_3_0100	-0.610989698921802	-0.194465512944147	-0.52879116557639	-0.396235192395717	-1.39379576424679	0.0548540739942236	0.0855940493752212	-0.137888131846179	-0.63982787034	0.459568	NT	2	NT_3_0100
NT_3_0102	0.332483305468453	0.438657349263281	-0.132804662080488	0.110273623915627	-0.133008114086596	-0.0528440995258169	-0.08458656072332	-0.266617679561398	-0.026073134840359	-0.486481	NT	1	NT_3_0102
NT_3_0103	0.0456745787054226	-0.406343099142084	0.0754948600262354	0.928844530868119	0.524608808478166	-0.077687675845572	0.364382492391159	-0.116778857002715	0.18038402080212	-0.29769	NT	0	NT_3_0103
NT_3_0107	-0.222863453994154	-0.526104676834897	-0.042753957168214	0.207764197282347	0.58635265425457	0.122374546769559	0.51066326239722	-0.522737722114883	0.221706824893982	-0.555175	NT	3	NT_3_0107
NT_3_0108	0.143712051463073	0.283822850284927	0.258408666024337	0.658975767242731	0.913805908351422	0.00283389305220045	-0.178215174323739	-0.768955796147033	0.450105580603825	-0.509439	NT	1	NT_3_0108
NT_3_0113	0.227165985148642	-0.447453193851707	0.040916694940003	0.372726100852528	0.281581408126937	-0.0796492518280181	0.541148004545134	-0.842884555263704	-0.165452673932818	-0.710076	NT	1	NT_3_0113
NT_3_0114	0.0611521836299026	0.684281602329898	1.28823659464625	-0.649246815137688	0.1088413676456	0.731749794763386	-0.586943474739228	-0.375746202708386	0.257474509864971	-0.332902	NT	0	NT_3_0114
NT_3_0115	0.178496294763198	-0.389167537700798	-0.210839982338854	-0.37228377957494	0.116965740092701	0.0672197780366924	0.0770927373133785	0.233663781389004	-0.0866856060517272	-0.352325	NT	1	NT_3_0115
NT_3_0120	-0.459896840592856	-0.912016156213505	0.148088086217444	0.514114162127519	0.213106322175525	-0.0105238714212642	0.0636094080131012	-0.155814955913327	-0.0987123340880231	-0.334331	NT	0	NT_3_0120
NT_3_0126	0.188493818834224	0.0249507137452728	-0.154239754729533	-0.695490103783848	-0.319989669050234	0.287971200374368	0.761699840538582	-0.294586949067432	0.246339866057642	-0.643996	NT	3	NT_3_0126
NT_3_0134	-0.310829328365373	-0.350272299772775	-0.092621982701226	-0.172302429425381	0.373768044963852	-0.196277324175623	0.270308459750512	-0.558728345698778	-0.205357019452687	-0.421757	NT	3	NT_3_0134
NT_3_0135	0.325909607446487	0.765769244984457	-0.241323640620522	-0.226614984237121	0.0828103825773851	0.311119728209058	0.233485837186375	-0.234810756297892	0.134786054647629	-0.64375	NT	1	NT_3_0135
NT_3_0139	-0.725449646218536	-0.647428562927008	-0.213493839082919	0.133573343659786	-0.21836323553067	0.317886561607375	0.0142472111978922	0.834218833508022	0.225687007371252	0.463476	NT	4	NT_3_0139
NT_3_0141	-0.219592909077352	0.106446314220191	-0.0190138017163768	-0.0506100169049162	0.224616614818678	-0.120197985430558	1.15934236901789	-0.553662817459586	0.0600607557924179	-0.506847	NT	3	NT_3_0141
NT_3_0143	0.133854120072084	0.48939071583514	-0.171807474014567	1.07448963856988	1.00803770609655	0.168802124534679	0.109716800120988	-0.604668734873617	0.218840394397296	-0.340945	NT	1	NT_3_0143
NT_3_0147	0.635228850586367	0.812386827415733	-0.264775497738684	-0.140284723197822	-0.361327883171478	0.758388050683775	0.123182261175199	0.678069463685374	0.0176980694272749	1.19151	NT	2	NT_3_0147
NT_3_0156	-0.200278374555574	0.408086643032251	0.0701945590263482	-0.446366278320569	0.00912132570245214	0.352713454512054	0.345917296981002	-0.426488270429947	-0.0641327724308479	-0.463394	NT	0	NT_3_0156
NT_3_0160	-0.0947807381902405	-0.373302168761268	0.00218810510662423	0.701931886659212	-0.0863391885151169	0.0483873153240275	0.113650932796984	-0.333477970861573	0.0187824787377143	-0.479239	NT	1	NT_3_0160
NT_3_0161	-0.237955250465065	0.280085594794551	-0.192612526255166	0.412346645739479	-0.149517389958438	0.107585225853872	0.357252830710161	0.0753461655767114	0.0345326205388846	-0.296558	NT	1	NT_3_0161
NT_3_0163	-0.392569930860898	-0.0180183953490027	-0.51982999074848	0.889889193540587	-0.407677959537228	-0.314832766512022	0.384387473644953	-0.336157712576068	0.274814360373978	-0.456286	NT	0	NT_3_0163
NT_3_0165	0.0749057173975058	0.243194239439553	0.0313120554224679	0.426249470496225	-0.145656285295463	0.217228892758176	0.184399217047406	-0.339791235046037	-0.0742134161434557	-0.552589	NT	1	NT_3_0165
NT_3_0168	-0.627721799581391	-0.696671714820525	0.0090115919168408	-0.241960382185606	-0.903507772723066	0.292473443866131	0.48839678169406	0.798810180437291	-0.0986480588648341	0.503569	NT	4	NT_3_0168
NT_3_0169	0.222872695241647	0.848597944727627	0.145119377727512	-0.521655635607084	0.0201268562583147	0.038648340313011	-0.431637230541614	-0.744500567279069	-0.0757401266104602	-0.334709	NT	0	NT_3_0169
NT_3_0172	-0.159951645349096	-0.170888293632106	-0.191279607351656	0.799702195625272	-0.0629554117903197	0.0296583002370961	0.4860725229708	-0.494613610690846	-0.131691529858684	-0.46878	NT	0	NT_3_0172
NT_3_0174	-0.846107457661239	-1.03040312453136	-0.421016435249365	-0.331755854007434	0.192008987183358	0.0493024815960061	-0.0087393086806084	-0.128006383016951	-0.151614049984463	-0.3089	NT	0	NT_3_0174
NT_3_0175	-0.407985549045407	0.580951629603864	-0.295168633824175	0.254130196754285	0.659329696874181	-0.0170271220208697	-0.104762468381137	-0.179640019546943	0.39704916453974	-0.254943	NT	1	NT_3_0175
NT_3_0178	-0.348195045630006	-0.395945577472695	-0.311791145715799	0.789837300979673	0.12247241758695	0.158950376152841	0.824326737859392	-0.363072862775235	-0.196803370640498	-0.464267	NT	1	NT_3_0178
NT_3_0181	-0.166066739260634	-0.290454172496063	-0.164889587250168	0.00924360337933549	-0.190632098149408	-0.17043747467155	-0.435728893073569	0.479414327842036	-0.0642810027781352	0.26345	NT	4	NT_3_0181
NT_3_0186	-0.155965791005989	0.01384511636189	-0.0247530748935076	0.291677921320485	0.00608881438101544	0.200403458032418	0.24004474223264	-0.429509016467403	-0.150854767469537	-0.505182	NT	1	NT_3_0186
NT_3_0190	-0.195004628736429	-0.272043085161211	0.177787186180461	0.329625586118611	-0.628676570763904	-0.274075016949933	-0.192923967036292	0.37960498593927	-0.294522069966325	0.653693	NT	2	NT_3_0190
NT_3_0195	0.299614963372966	0.297466319210552	-0.0372605127235052	0.542801331945254	0.529204201342271	0.199018001864651	-0.0805899893399183	-0.5806836860663	0.127232132993241	-0.258462	NT	1	NT_3_0195
NT_3_0197	-0.285386744781297	0.404626565983807	-0.338349146811738	0.15565000253763	-0.330565023595397	-0.0933933853126568	0.24205771087755	0.1872266688471	-0.0549597390924056	-0.338882	NT	1	NT_3_0197
NT_3_0202	-0.0374442385766815	-0.130566690369382	-0.244781649363757	-0.840907055444723	-0.824292723835905	-0.369402564871943	0.0855473502506923	0.299084260855891	-0.344678885671031	-0.367138	NT	0	NT_3_0202
NT_3_0205	-0.0188637306430325	0.417842383268899	-0.468203184424604	0.380301292216058	-0.228605545742383	-0.239476288311508	0.219807857807594	0.138228661363191	-0.0673040932318188	-0.250866	NT	1	NT_3_0205
NT_3_0207	-0.247431618080499	0.897213956250708	-0.19318254889845	-0.466934256154352	0.348121956003151	0.217942483727039	0.480809666356285	-0.158774943819532	0.163109544575011	-0.226111	NT	3	NT_3_0207
NT_3_0213	-0.378381887777227	-0.328615779101492	-0.130394220933567	-0.400283616788845	-0.0589111396830271	0.326963813988643	0.456785277336792	-0.210949659681009	-0.0765890375394364	-0.611684	NT	1	NT_3_0213
NT_3_0217	-0.011936337281625	-0.160204600899315	0.0867254980317857	0.638944768011155	-0.234687501229352	0.0768359707528943	0.452385032906249	-0.57740905202087	-0.22204809205441	-0.563363	NT	1	NT_3_0217
NT_3_0220	0.329347380119785	-0.698554644013522	-0.0492144627687772	0.0170645387080462	-0.117630842715737	-0.0325382321464481	0.485593907211833	0.0789887852703637	-0.174053305867295	-0.00901752	NT	0	NT_3_0220
NT_3_0225	0.328906052717038	0.984395097257932	0.279752273160216	1.10446791627531	0.958977256777254	0.441361360774254	0.437036550582433	-0.615161507025273	0.737965570122099	-0.25815	NT	1	NT_3_0225
NT_3_0226	-0.551635236951767	-0.261031115793452	-0.314579613859671	0.1919327482508	0.17966045230418	0.118512477951077	-0.365680555072808	-0.493371260507575	-0.198614898951361	-0.608031	NT	1	NT_3_0226
NT_3_0234	-0.0148011826518232	0.0848513977720478	-0.209571145039012	-0.307432392009408	-0.410899511614079	0.271963286538252	0.57718620891332	-0.382485683684151	-0.183010568137036	-0.697615	NT	1	NT_3_0234
NT_3_0239	-0.522123353831008	-0.576252402191547	-0.0475099725184007	0.79008143581285	-0.0970954432751915	-0.0507506562149847	0.126980956700023	-0.388397896169724	0.022009342020261	-0.295513	NT	0	NT_3_0239
NT_3_0241	-0.1285208433268	-0.106682405792477	-0.336627935539516	-0.041224284926334	0.378681187641526	0.0874212059684338	0.104485393645005	-0.100328139680736	-0.116268707131542	-0.490054	NT	1	NT_3_0241
NT_3_0242	0.579160009903059	1.25270520431498	-0.0263213083547593	0.898863432348675	0.0716519296543544	-0.555041731239921	0.110405775591912	-0.481599849114341	0.0550065589301761	-0.120303	NT	1	NT_3_0242
NT_3_0244	-0.0864949788071799	0.0926205924485894	0.170030918529193	-0.0741804611857364	0.610504420788573	0.17744739134132	0.0631404865237916	-0.747260940554115	0.0235736772017871	-0.60577	NT	1	NT_3_0244
NT_3_0255	-0.16684560196311	0.291761658715466	0.0360899756487656	-0.603578778990609	0.412498018283468	0.366030002307073	-0.474651431415066	-0.629496956035585	0.220122039805348	-0.270939	NT	1	NT_3_0255
NT_3_0257	0.333732623974334	0.16240579925017	0.0716627317581335	-0.356464918931483	-0.156049267049094	0.28346189739272	0.0568317044338335	-0.465267069085449	-0.0844981499198068	-0.225444	NT	0	NT_3_0257
NT_3_0258	0.63132854976446	1.21378128427761	0.335492291611279	-0.928200997850657	-0.310613121910723	0.109021863484333	-0.294069245423161	0.440781769158674	0.0504923212558693	0.447949	NT	4	NT_3_0258
NT_3_0260	-0.0324598352860717	-0.745241594517633	-0.018063544290272	0.230445808232181	-0.692810915558173	-0.0428567493633818	0.226414093560141	0.463930060476207	-0.290964751937359	0.146403	NT	4	NT_3_0260
NT_3_0261	0.228315900721098	0.623782673846179	-0.235399467634682	0.74427202669271	-0.319024365356823	-0.167266901284208	0.487392094156435	0.630623032372723	0.433140577963606	-0.0457398	NT	3	NT_3_0261
NT_3_0262	-0.0111015169669581	0.0444320003387145	-0.0453892978483155	0.470408184779598	1.02145979333314	-0.128458400803337	0.0260931378331749	-0.03351440020086	0.152459938357177	0.0650136	NT	0	NT_3_0262
NT_3_0264	-0.66605453277896	-0.332253289609166	-0.43108010555448	-0.600665885895602	-0.0105332839785065	-0.138735243063407	-0.31948477779598	0.0719784332458953	-0.165640681721236	0.038249	NT	4	NT_3_0264
NT_3_0266	0.215539126991994	0.56068642669483	0.00448515072787238	-0.0604620971506278	0.487757747280373	-0.168667206108223	-0.55570999556705	-0.366464581142656	0.337528545224333	0.186472	NT	0	NT_3_0266
NT_3_0280	-0.463711977974963	-0.549756389062991	0.315986593938007	-0.0354032417004179	-0.284647488088378	-0.138706345534808	0.208056338212616	-0.0777311877595702	-0.277516374479999	0.580986	NT	4	NT_3_0280
NT_3_0281	-0.310207539104102	0.208419488857466	-0.315669276015651	-0.160462589559229	0.48741332296918	-0.00770948905379043	-0.270028118393331	-0.449332844269751	0.0107974534475397	-0.604213	NT	1	NT_3_0281
NT_3_0283	0.494985384401078	-0.0417042847260073	0.0804527017534267	-0.621316263887376	-0.128348121475869	0.0509292040733421	0.728291545110291	-0.292223139411487	-0.294411852910052	-0.432635	NT	0	NT_3_0283
NT_3_0285	-0.0973401665688399	-0.141326820800815	-0.50631774454107	-0.0789273425389644	0.183167633766625	-0.230539595052828	-0.157694237486993	0.053794048195189	-0.0207586314853252	0.00531884	NT	4	NT_3_0285
NT_3_0288	-0.315280664934387	0.531611856176918	0.083184309351871	0.119615714308907	0.560325174376314	0.021023849924678	-0.237004152595335	-0.32042502491303	0.341065293262448	-0.471667	NT	0	NT_3_0288
NT_3_0291	-0.315355282762116	-0.325153952583952	0.130315956304179	-0.483529168636493	0.26549754821527	0.120490464779621	0.0207847455903642	-0.08767189339489	-0.0769048387162448	-0.415951	NT	0	NT_3_0291
NT_3_0296	-0.407983090095029	-0.170894130918484	-0.0372772812893246	0.84633371291159	-0.25761430773848	0.00901893606454052	0.0767631344341266	0.159433264362754	-0.11012081522595	-0.143748	NT	0	NT_3_0296
NT_3_0298	-0.7136850698486	0.850482264273696	0.0725119559037428	0.566491395372089	-0.703958394477612	-0.0992170298343752	0.611742462717008	-0.140889500163509	0.183532336743956	0.0460664	NT	4	NT_3_0298
NT_3_0299	-0.172315566013672	-0.0771265620617482	-0.407896603828356	-0.0586589242433387	0.238512249057414	-0.150325985266124	0.293858089355768	-0.746959265161404	-0.184336886014901	-0.674331	NT	1	NT_3_0299
NT_3_0302	0.120462233474545	-0.289324397780588	0.085244468714861	-0.32881601944874	-0.126971185939142	-0.158294046471725	-0.0224751559285406	0.164296874193081	-0.0820753782700811	-0.378919	NT	0	NT_3_0302
NT_3_0307	0.0194999685006993	0.723476679959433	0.0266420367357583	-0.12723579670288	-0.334996350430766	-0.020739009648887	-0.00684500773693775	-0.273097252256607	-0.222350879474891	-0.453731	NT	0	NT_3_0307
NT_3_0315	-0.0291574138492546	-0.596143770931251	-0.0802891349781153	-0.351477962858681	0.124794802489666	0.22925510497641	0.944142466527112	-0.422445859694704	0.237745692067179	-0.522296	NT	1	NT_3_0315
NT_3_0317	0.111059148304583	-0.0317870097708863	-0.269214679253463	-0.423953470900816	0.171865722105746	0.00794438351774068	0.0390515183271109	0.0201128022761387	-0.092674366044559	-0.456915	NT	1	NT_3_0317
NT_3_0322	-0.437444969166364	0.568174183110562	-0.0437659611924587	-0.0961048859660589	0.389353383880653	-0.129645361023558	0.190556447049368	-0.605868701131419	0.0526155055651767	-0.358087	NT	1	NT_3_0322
NT_3_0327	-0.312468948053727	0.0309103934421832	-0.0774114434792871	1.20419389769667	-0.059407373180989	0.567519310468098	0.00642918039413582	-0.27683859531623	-0.11519578024608	-0.4474	NT	0	NT_3_0327
NT_3_0329	-0.0623399950272326	-0.6308929990413	0.0633637411978075	0.176349258714375	-0.380414080375408	0.330271192183507	-0.148647731762993	0.0336291338246498	-0.41236201715959	-0.468596	NT	1	NT_3_0329
NT_3_0330	-0.313493780897227	-0.0469352724281923	-0.117936337469954	0.8459148949084	0.619431172660013	0.173909889334472	0.423174617210597	0.128290879326751	0.0996013906206467	-0.40811	NT	1	NT_3_0330
NT_3_0334	-0.00690894977935801	-0.320135331061491	-0.184709826230402	0.391573166016524	0.622492025636195	0.120682076596009	-0.100988106473002	-0.0377222892818332	0.080209805050468	-0.156635	NT	0	NT_3_0334
NT_3_0335	-0.283630415460346	0.473058389226688	0.0730664342777586	0.879136193079164	0.461832879034102	0.474101938081539	0.92658572629308	-0.552813690696866	0.0887681471285572	-0.252223	NT	1	NT_3_0335
NT_3_0336	-0.0203134077155458	-0.0236393481173228	0.688857464277783	-0.700315279611513	-0.297629712327611	0.113680898997786	-0.0689508109510656	-0.610598661182962	-0.124774344816225	-0.60293	NT	0	NT_3_0336
NT_3_0338	0.0648191368376611	-0.310886455804315	-0.161737149277091	0.167557240807278	0.0651150477687157	0.0739675690545261	0.0415831869336019	-0.20496494646981	-0.037838091824657	-0.296836	NT	0	NT_3_0338
NT_3_0339	-0.272606523153284	0.712237845232552	0.310852924931056	0.354614996290587	-0.145341625787891	0.266964512860071	0.690951143828489	-0.591394119827253	0.104546964921312	-0.715738	NT	3	NT_3_0339
NT_3_0343	0.250396176391858	-0.423139154750265	-0.0944207973427368	0.0634446316399128	-0.094080248547762	-0.0784427559905769	-0.0127160385140676	0.0877354528289182	-0.0893823996279911	-0.173755	NT	0	NT_3_0343
NT_3_0353	0.112177258444697	-0.791454863777771	0.00302726770110884	0.380219972182985	-0.0564875798055414	-0.0465091694468876	-0.0927022435923266	-0.6117414036936	-0.377140648818196	-0.661283	NT	1	NT_3_0353
NT_3_0355	0.0484369376698271	0.408260489973888	0.0237580221455464	-0.393737022840227	-0.392581835805163	0.0298263137855528	-0.337831332484647	-0.0301752472846722	-0.161063576165312	-0.206643	NT	0	NT_3_0355
NT_3_0359	0.945379051626944	0.431399425437266	-0.0981323667239236	-0.843657580407547	1.02635814941423	0.203482704452783	0.00902076741929999	-0.441527209288953	0.192720167238793	-0.343009	NT	1	NT_3_0359
NT_3_0361	0.114219171910988	0.72861483002419	-0.128607497417063	-0.0554721502874587	-0.270539002332343	0.12981662239889	-0.0258307248964438	0.176678355047199	0.106910236294396	-0.433102	NT	1	NT_3_0361
NT_3_0362	-0.42004470654365	1.09370015328182	0.0254446150388268	0.670558812839531	0.686449204303477	0.367618199144446	0.361009788306496	-0.774111604005086	0.634196079272479	-0.258458	NT	1	NT_3_0362
NT_3_0363	0.0877322831303182	0.27818924861298	-0.0555973247728177	1.11392911162667	-0.0941569458403678	0.0257130573986753	0.0280171349732674	-0.829220742824562	-0.0500204862150836	-0.659764	NT	1	NT_3_0363
NT_3_0364	-0.392357451851052	0.075811990367429	-0.0529124350598932	-0.0530783623209114	-0.0633686041712647	0.103370575559162	-0.053257102772385	-0.596757262595248	0.0966564043190559	-0.530909	NT	0	NT_3_0364
NT_3_0365	-0.589088393250438	-0.962997229600831	-0.542854277073549	0.444560508858624	-0.303599740321567	0.384913272581324	0.198718995947114	-0.337007515877826	-0.172483535859636	-0.0326001	NT	0	NT_3_0365
NT_3_0370	-0.129881258704788	0.0376976178991122	-0.16905234804029	-0.497467119264303	-0.212970078355802	0.330524695742959	0.31572425326287	-0.724367679770824	-0.0914230611145043	-0.601217	NT	1	NT_3_0370
NT_3_0372	0.0531338792431951	0.382715204176838	-0.107993245078707	-0.604991873025908	-0.527132126237075	0.233613379771622	-0.0934084009896167	-0.233549855655386	-0.198772086261526	-0.569916	NT	1	NT_3_0372
NT_3_0375	-0.532523814120868	-0.202464694776036	-0.0279352941144842	-0.340875799105557	0.158285372951516	0.287363534908008	0.088398953976714	-0.450740118253213	-0.113416521599013	-0.565612	NT	1	NT_3_0375
NT_3_0378	0.387527767186329	0.172044770297812	-0.000938470571901666	-0.701537116059285	0.000365373651899459	0.556079690591543	0.07296037295038	-0.0414983646508731	0.123321539459306	-0.549165	NT	1	NT_3_0378
NT_3_0380	0.556193283300403	-0.234737431472576	-0.117986616112112	-0.124787839086162	0.177938635787386	-0.204988339731691	-0.439665153761914	-0.129820428066277	0.00472208772515264	-0.334291	NT	0	NT_3_0380
AG_3_0001	-0.776326381840339	-0.330998238019479	0.113340271188876	0.386385776574543	0.238672243449305	0.016318950463265	0.419667637569003	-0.00310313989907865	0.00570733534180153	0.0432691	AG	4	AG_3_0001
AG_3_0003	-0.158362627584821	0.240852224047549	0.231134823828658	-0.537063565952813	-0.0327019977891985	0.0535240413957027	0.124299267333701	0.0761565525980187	0.085769224351208	0.319898	AG	4	AG_3_0003
AG_3_0015	-0.316249293735914	-0.25287665425683	0.0161850600428418	-0.130870269593602	0.266275008030359	0.232208814169353	0.082769238884062	-0.156106115286973	0.00882855775366177	-0.323978	AG	1	AG_3_0015
AG_3_0019	-0.408783833222081	0.885112152596709	0.437928317062637	-1.05235502674243	1.37051792509965	0.472179274606981	-0.165613582124255	0.227746517831576	0.574172041179062	-0.328583	AG	1	AG_3_0019
AG_3_0020	-0.269277129079	0.601470777819881	-0.191605794824811	0.403926585472472	0.0243291300469389	0.0854685608488923	0.23791008585264	-0.588684253492336	-0.0203614349949234	-0.469249	AG	0	AG_3_0020
AG_3_0024	-0.121925502097336	0.315484407104864	-0.133260962836984	0.379276745209032	0.793595932552376	-0.331646225487244	0.29337512684368	-0.273482129215439	0.116026502902589	0.437104	AG	4	AG_3_0024
AG_3_0026	0.278406886610836	1.10071596051755	0.570173216411425	-0.918583264859963	0.65843685470658	0.553077665876531	-0.10843850421719	-0.280863622475475	0.541615304621757	-0.263722	AG	0	AG_3_0026
AG_3_0031	-0.18874251897811	0.362866001925514	0.018033875266817	8.10331122965691e-05	0.483753102456899	0.108971892966461	0.288462435191316	-0.264292008611026	0.55653909007731	-0.296298	AG	0	AG_3_0031
AG_3_0032	-0.0473757090010207	-0.423738139942573	0.227470278491354	0.334700008288769	-0.273354230050979	-0.039348603480841	0.58457127709654	-0.496536921062131	-0.247357742184526	-0.0562935	AG	4	AG_3_0032
AG_3_0034	-0.560067951695048	0.38610739701916	-0.0970356714360978	0.567816531345538	0.596855985238056	0.365886690791359	0.205254678556118	-0.525547532590328	0.267789330692871	-0.283692	AG	3	AG_3_0034
AG_3_0035	0.0153449838051758	-0.451770616165556	-0.220884289232316	0.34113082882272	0.645894084119861	0.245861625500862	-0.334565753138128	0.327504377972339	0.239095461180032	0.0941224	AG	0	AG_3_0035
AG_3_0036	-0.624847792208328	-0.369432320828368	0.202687575764154	-0.481386861947228	0.164090209961156	0.485948373751367	0.178073609532822	-0.21757943768115	-0.0982352929768761	-0.579887	AG	1	AG_3_0036
AG_3_0039	-0.276594757471804	0.145425040531125	0.363850289242134	-0.362455397104197	-0.0979232668096774	-0.101590549284173	-0.249993912837685	0.0165718191564233	-0.0405528296402434	0.155256	AG	4	AG_3_0039
AG_3_0044	-0.268043284123009	-0.816051968037803	-0.205714922066563	0.233752520575936	0.424524829052804	-0.183868569718156	-0.454889597216968	-0.395630312205223	-0.119378128276203	0.0864598	AG	0	AG_3_0044
AG_3_0045	-0.122168106157267	-0.00855291831194466	0.152274248130576	-0.388097534445154	0.292027545042928	0.231573330358147	-0.0107590921326956	-0.377674367432229	-0.0786559723465642	-0.602455	AG	1	AG_3_0045
AG_3_0047	-0.426333237624862	0.361298713288239	0.938340837501375	2.61023908857658	0.897635978704949	0.684791577844889	-0.0977782146982626	0.186586000541595	0.522979836642009	-0.228451	AG	1	AG_3_0047
AG_3_0050	-0.169864746497716	0.217664026328498	0.35785503912824	0.0947396166964768	0.428868075593835	0.0754472993285425	0.654287638425873	-0.440757180125678	0.275442731079138	-0.0703491	AG	3	AG_3_0050
AG_3_0052	-0.425864467374385	-0.142066687454795	0.142424135012337	-0.0860501329490143	-0.147716270674939	-0.0448431254930499	0.381064590342125	0.139828398894652	-0.214559605244275	-0.0404076	AG	0	AG_3_0052
AG_3_0053	0.0631114840156597	-0.135975466916475	0.237589963868678	-0.307876493426325	0.153263882337593	0.127787321822951	0.126276015775165	-0.419707433107617	-0.160612938186793	-0.368214	AG	0	AG_3_0053
AG_3_0054	-0.954189352339524	0.701041094457927	0.0912121284212124	1.29505682396918	-0.348510282102199	0.068369601140481	-0.310296946894221	0.0090155860023188	0.00114912533377027	-0.0925722	AG	0	AG_3_0054
AG_3_0058	-0.0238895626599668	0.706418533943692	0.129470454492533	0.205094593669661	0.34264909711865	0.17866666314394	-0.0813662755843264	-0.402477737800824	0.297300887130194	-0.298401	AG	0	AG_3_0058
AG_3_0066	-0.605345893690609	0.8907580729642	-0.149869870029986	1.16176699663865	0.625659935165224	-0.128343730124611	-0.457139535523164	-0.132416190089881	0.237416643281939	-0.0627184	AG	0	AG_3_0066
AG_3_0067	-0.0377758615206146	0.260319202950701	0.122295280101144	-0.566208994908421	0.444193244515893	0.0619254689331561	0.0578119977578988	-0.790054678526656	0.0203951132645803	-0.733991	AG	1	AG_3_0067
AG_3_0068	-0.481929315862875	0.128151451191239	0.206877780304689	-0.793020393183871	0.499994436320591	0.204326077894335	0.574535253372587	-0.126368992025374	0.0336381767779311	-0.293095	AG	3	AG_3_0068
AG_3_0070	0.31977175775586	0.314379606686059	0.0412757170807663	0.189013061582563	0.446793536477865	-0.0990116525524168	-0.17917402612138	-0.131285122981236	-0.0685022024764943	-0.315462	AG	0	AG_3_0070
AG_3_0071	-0.419752169651005	-0.287711297095714	0.0275051955191058	0.0255684673915564	0.72608888889092	0.0376207361485943	0.13576661326878	-0.671114266108742	-0.0190275230927384	-0.490713	AG	1	AG_3_0071
AG_3_0073	-0.178277418861196	0.162785893041122	0.101432691879035	-0.435814243586366	0.225107582967056	0.147267186217562	0.322079168874314	-0.713070279213699	-0.0976623708283702	-0.584952	AG	3	AG_3_0073
AG_3_0074	-0.115649329464305	-0.401892050149044	0.0700535253336802	-0.0207893118655404	0.110404717857474	0.44065021489603	-0.0704957362821615	-0.416169478124716	-0.109942049818226	-0.398638	AG	1	AG_3_0074
AG_3_0077	-0.0496548723224677	0.143058114891371	0.0735006566978372	-0.00703501517089362	-0.0413376303103419	0.191448618361007	0.308386485097112	0.154072825025472	0.18152340898633	0.0275783	AG	4	AG_3_0077
AG_3_0078	0.108641607685681	-0.0459087041859188	0.114608048624078	-0.804710620143981	0.256744026108309	0.00481818479800778	-0.010223552819805	-0.69635372732536	-0.172647546020244	-0.473036	AG	0	AG_3_0078
AG_3_0079	-0.346868557520509	-0.00879970298835205	0.400927385212356	-0.373405118167431	0.0111183864672957	-0.320959101200666	-0.333369418267035	0.361954439158921	-0.0328257261850248	0.305777	AG	4	AG_3_0079
AG_3_0082	-0.219747498125823	-0.633760525459271	-0.378599330476484	0.062581068562455	0.359642820015747	0.479388803063695	-0.464847306948691	-0.472541295828939	-0.125504900300203	-0.554576	AG	1	AG_3_0082
AG_3_0085	0.0770155407218651	0.127671384686768	0.0288680011570646	0.49711423812038	0.00161388840768372	-0.16271812654702	0.178000667856802	-0.337262825042825	0.701205619440509	-0.240596	AG	1	AG_3_0085
AG_3_0088	0.036817810781508	-0.234272120408621	-0.0421751037647273	0.66807011587156	0.217341524763803	-0.0595430811612746	-0.198463531628899	-0.291731987609131	0.0211870898465234	-0.105618	AG	0	AG_3_0088
AG_3_0089	-0.143648561387429	0.31158926888019	0.493904195382636	-0.651505550425205	-0.499043212901843	-0.541250912758463	0.303063254695833	0.492850734847069	-0.222967754916656	0.227354	AG	4	AG_3_0089
AG_3_0092	-0.403119445140557	-0.152792497393073	0.147871275328897	0.278597158870403	0.122329328134758	-0.14953779716481	-0.359005040003165	0.11410535416462	0.089691587758989	0.151286	AG	4	AG_3_0092
AG_3_0096	-0.107684654093413	0.446963482361499	0.0990732175288304	1.01760822370225	-0.0664169987035088	0.0791460113779532	0.170125313628234	-0.344750733478759	0.00497330521896182	-0.395275	AG	1	AG_3_0096
AG_3_0102	-0.049338066462372	0.0461674293358478	-0.0997027604141652	-0.338521038663342	0.203757275207612	0.209005432667569	0.154583890154036	-0.146072678276416	0.0780443013816751	-0.530455	AG	1	AG_3_0102
AG_3_0103	-0.109671604547998	-0.763109290073832	-0.205343144815653	0.0447655159740555	0.20925201349478	-0.142682339186746	-0.377670329897854	0.174793321461544	-0.0308077010743683	0.117493	AG	4	AG_3_0103
AG_3_0112	0.0151718825376416	-0.0916993889026468	0.306298505495289	-0.250749342766409	0.226926346444687	0.311022293779598	-0.0497989311209373	0.0594997383145686	0.172956456554559	-0.401705	AG	0	AG_3_0112
AG_3_0113	-0.485495867237049	-0.0638525781479669	-0.0334187844425248	-0.621995455434766	0.0258095682204533	0.139897233128776	0.386617745287044	0.177479031060737	0.0856056818358624	-0.366035	AG	3	AG_3_0113
AG_3_0118	-0.0202782451343315	-0.340613741674106	0.188993055378427	-0.139295640712098	0.302164341915494	-0.118739473427439	0.0302379923827444	-0.0835668264792508	-0.00604491201025914	-0.34842	AG	3	AG_3_0118
AG_3_0123	-0.00784122167091082	-0.320738588376455	0.0774377662963036	-0.251609250281174	1.02183554394707	0.893116324556472	-0.19355248455564	-0.0292617180734499	0.28482466081858	-0.409085	AG	0	AG_3_0123
AG_3_0129	-0.264511584970745	0.0212742134024528	-0.0250037440239012	0.022210190688884	0.402053765465834	0.0759794559016976	0.362127206518698	-0.136322650557741	0.238621816756397	-0.00176704	AG	0	AG_3_0129
AG_3_0130	0.993947274238373	0.158895541675756	0.333533532862677	0.986343118453284	0.954554094646896	0.960205274920189	-0.126212537190844	-0.852511337084821	0.426509252459845	-0.364179	AG	1	AG_3_0130
AG_3_0133	-0.185317517299209	0.161301520291343	0.557627620063692	1.206948374377	-0.541908399303161	-0.0516205082818387	-0.206994372645477	0.256036504999505	-0.135897563689738	0.166614	AG	0	AG_3_0133
AG_3_0137	-0.00483965079620521	-0.500590225494643	0.222311340226753	0.329012178544851	0.0903780171749462	-0.0612797507706006	-0.384751509988557	-0.334055000593447	-0.0292114995960386	-0.353469	AG	0	AG_3_0137
AG_3_0138	0.0802229729564934	0.558068364713709	0.381838375597152	-0.150598641005986	0.543709863837041	0.115349514856019	-0.124051136546608	-0.798754315615052	0.24470830083368	-0.392124	AG	1	AG_3_0138
AG_3_0141	-0.00471285806446331	0.368930489623596	-0.119195507936624	-0.336556627080583	-0.0778740791997781	0.245923479542474	1.00766189342427	-0.129636808010713	-0.0470720793333195	-0.343143	AG	3	AG_3_0141
AG_3_0148	0.125574852442092	0.565488045315453	0.348948281145644	0.457532337975318	0.282886684140611	0.244950777704372	0.356051383330772	-0.0670237139522694	0.12141358754056	-0.409167	AG	0	AG_3_0148
AG_3_0149	-0.0237885827264522	0.320923391361916	0.405590813324252	0.308452731498058	0.956198597171824	0.0823616770133333	0.11013366549806	-0.593060926300809	0.284088187883145	-0.207363	AG	1	AG_3_0149
AG_3_0151	-0.340925440843787	0.321080043397648	0.0636207981397465	-0.236323154390625	0.109883998143013	0.0738071950288414	0.466573642251176	0.280822531617139	0.0272009444366517	-0.339038	AG	3	AG_3_0151
AG_3_0152	-0.126142430675048	-0.569343987403711	0.11489607827488	0.101019763428607	-0.0915331518254928	-0.257925030689475	-0.257370738800616	0.955115276788053	0.389145268063774	0.464507	AG	4	AG_3_0152
AG_3_0156	-0.341422368959283	-0.360435359763198	0.0741797416027556	0.319440368153531	0.419659249832579	0.140750247229137	0.274095406750346	0.127464702904584	0.0889126772901895	0.144664	AG	0	AG_3_0156
AG_3_0157	0.0156993898930511	-0.116682154999263	0.230813327338751	0.177774881456635	-0.423792554822361	-0.0725608666004386	0.417704189848155	0.316158944769519	0.104532784793555	0.380098	AG	4	AG_3_0157
AG_3_0160	1.10943506488685	0.40172082210483	0.571284271782517	-0.976789726072673	0.653288392567876	1.10575914682375	-0.615925462502644	-0.672734838892795	0.323137951491013	-0.169746	AG	0	AG_3_0160
AG_3_0163	-0.243227343721333	0.511930981044858	0.10483931908435	0.680551460081201	0.41129103594894	-0.0874943144767379	0.541697326836147	0.00488665344742911	0.158141151361628	-0.320988	AG	1	AG_3_0163
AG_3_0164	-0.155911898629657	1.26741165633472	-0.050360751657935	-0.397888868159372	0.390538451504485	0.0327033294305635	-0.201753714361379	-0.400285641823101	0.603995006909336	-0.338442	AG	0	AG_3_0164
AG_3_0165	0.341825221647602	1.30826079065408	0.77375986555491	1.65499168555938	-0.228595728383154	0.416536358886865	0.282310877568285	0.758955607204851	0.461978266486034	1.49099	AG	2	AG_3_0165
AG_3_0166	-0.0385959882213521	-0.0708797132111353	-0.0587644938292609	-0.0164157720689036	0.294282119144702	0.042506644780333	-0.0133259207555615	0.217874056942008	0.133013939167851	-0.00042003	AG	0	AG_3_0166
AG_3_0172	0.307929820774883	0.11537610975123	0.398387743653924	-0.963528697396679	0.675994470447648	0.831354331213357	-0.272708382699464	0.125033665281676	0.08835717630365	-0.470497	AG	0	AG_3_0172
AG_3_0174	-0.0591560172652972	-0.476226542780851	0.223300929736944	0.324409763253927	-0.298409531465937	0.167513986258034	-0.18432828461223	-0.155212322467035	-0.24294916774161	0.112791	AG	4	AG_3_0174
AG_3_0180	-0.212707921935359	0.113132614806224	0.188419076979634	-0.734280851292163	0.032431736686006	0.125119089409095	0.366360228673736	-0.223007634596724	0.0976504333979873	-0.158827	AG	0	AG_3_0180
AG_3_0183	0.2317080821875	0.204421880814088	0.29970856699268	0.02564053293947	-0.153629344149058	0.335473907188181	0.204507453333189	-0.186522743083352	-0.243698033540367	-0.542747	AG	0	AG_3_0183
AG_3_0188	0.241867258776667	-0.041926408074167	0.202494053242979	0.534293227325689	-0.058898581210587	0.0559153498546929	0.230018551344008	-0.370655242770886	0.343520332027886	-0.249509	AG	0	AG_3_0188
AG_3_0194	-0.106071113973713	-0.880327429591718	0.205647174423375	0.246422885785259	0.267244040336142	-0.412397832105395	-0.375825473243424	-0.0843091571805036	-0.216792516360289	-0.134175	AG	0	AG_3_0194
AG_3_0197	-0.00321254195348888	-0.534239233676962	0.129639491004067	-0.143395191742096	0.381923201378912	-0.0813896683347456	-0.557594775426914	-0.109228528927967	-0.01446922354017	-0.00989254	AG	4	AG_3_0197
AG_3_0198	-0.148489471770014	0.259371283831373	0.243527697620755	-0.799627595315702	0.999286534532085	0.236381176527295	0.611151946579242	0.113066171572976	0.262554337355843	-0.209267	AG	1	AG_3_0198
AG_3_0200	0.669104371749	0.159722437920327	0.567157557430718	0.273685642150503	1.18281337970219	0.37995560590141	0.240348732516217	-0.574679058505892	0.370642088259223	-0.108954	AG	3	AG_3_0200
AG_3_0206	0.041442199654141	-0.309657359946284	0.296257809273623	-0.120558021228223	-0.436240008886152	-0.240483885476926	-0.0548434268912821	0.00976134674857402	-0.317258027464206	-0.150732	AG	0	AG_3_0206
AG_3_0209	-0.0362572431993804	-0.0914555264140481	0.460197231827771	-0.523602680679443	0.243340491047479	-0.440581723610029	0.180335934575021	-0.220986988638195	-0.136761946969231	-0.156469	AG	0	AG_3_0209
AG_3_0212	0.00354512581537387	0.820685540291726	0.00560068994207352	-0.321490924531539	0.345185854238435	-0.0185083851249432	0.411782325964048	-0.105614881742317	0.323575348748846	-0.422798	AG	3	AG_3_0212
AG_3_0215	-0.314446651111265	0.0136095927208348	0.171506106542491	0.251399022425476	0.394547664187876	0.279415580183478	0.264157630829587	-0.426783202292766	0.161232228861547	-0.355263	AG	3	AG_3_0215
AG_3_0216	0.418993734366809	0.210952922455789	0.780788675604288	-0.690448258403756	0.1148309539653	0.0662183548175635	0.416288932293421	-0.653989788752182	0.0281627828301141	-0.15498	AG	0	AG_3_0216
AG_3_0218	-0.409750375116919	-0.240444398285255	0.0838875161361598	0.507334629864215	0.18952520054618	-0.173923035954	-0.0537036781014029	-0.530989265696289	-0.253798494083824	-0.321053	AG	3	AG_3_0218
AG_3_0221	0.16317903246555	0.0903606461324891	0.264094204570695	-0.16451412845172	1.25670272830551	0.332913721139113	-0.103143286419881	-0.135168860682796	0.394809088185218	-0.0703074	AG	0	AG_3_0221
AG_3_0224	-0.0875818072994004	-0.361460358399607	-0.099088618017244	-0.0300130828138786	0.435814756414277	0.203613624725258	0.256873504944151	-0.750364881701913	-0.147979155502815	-0.534111	AG	0	AG_3_0224
AG_3_0228	-0.165776269537627	0.162413682946701	0.490101155510105	-0.606444017730332	0.348712732103425	0.427252176018537	-0.0778278106870097	-0.677013937919371	0.1896044355742	-0.450143	AG	1	AG_3_0228
AG_3_0231	-0.416325353053675	-0.370392726324997	0.1404749687891	0.697707599765461	0.260290395212565	-0.0721964966000708	0.224677075106687	-0.273832749743206	-0.142340633533432	-0.486228	AG	3	AG_3_0231
AG_3_0235	0.981908565118095	0.583860088798244	0.514403950434647	-1.11637227282815	0.950211624145201	0.0655156166058817	0.538327318461505	-0.502890998778466	0.38248969982493	0.0353164	AG	0	AG_3_0235
AG_3_0237	0.234111596082855	-0.0714182292342395	-0.3037766357421	-0.751684895869342	-0.112241602079486	-0.012266490451945	-0.0669482927006032	-0.158784730520119	-0.10834823748084	0.0745526	AG	4	AG_3_0237
AG_3_0238	0.00277238055479421	0.0126313441254985	0.16123909814273	-0.192373637219806	0.351681822364452	0.038867918002285	-0.159564197665811	-0.394901141638686	-0.0164660475415916	-0.238354	AG	0	AG_3_0238
AG_3_0242	-0.252114004402261	0.559099901319415	-0.00974786931910752	-0.396233539907079	0.609938169941119	0.292048859019521	0.30253636795579	0.0695619442138646	0.325754100249966	-0.340101	AG	1	AG_3_0242
AG_3_0243	-0.451733863250855	0.0553866408677301	0.260844195248156	0.63159373779256	-0.0581136976497191	0.502850889012295	-0.165952264991816	0.202950013532683	0.155169222548598	-0.304881	AG	0	AG_3_0243
AG_3_0245	-0.380618849863775	-0.338920742756361	-0.064269255810051	0.380708592558054	0.198630966276386	-0.0979081668705135	0.770422429086122	-0.190638841393153	-0.171007545193881	-0.253398	AG	0	AG_3_0245
AG_3_0247	0.113266861607696	0.439938851203939	0.0103120637376218	0.105510853682588	-0.108168747942336	0.091371182435535	0.119282069394583	-0.219457005159716	0.250752088711506	-0.15754	AG	3	AG_3_0247
AG_3_0248	-0.0286118798390568	0.495595317139053	0.0193424635807214	0.230156614785814	0.296304190777673	-0.0417508417415299	0.185626925605281	-0.350347907329986	0.0845402533966888	-0.436151	AG	0	AG_3_0248
AG_3_0249	-0.148807636200264	0.0264348942293511	-0.0211417640923668	-0.121120897312039	0.570883171315096	0.277074054664571	0.109225871620457	-0.438258342888014	0.182028620381121	-0.407476	AG	1	AG_3_0249
AG_3_0253	-0.313668629764036	0.0724175797413023	0.162151895065995	0.362360069871887	0.238038553191551	-0.0545796246204935	0.233248167312125	0.0310318042729548	0.250008792300893	0.368291	AG	4	AG_3_0253
AG_3_0257	0.394034916222435	-0.254833507526505	-0.0324394763889937	0.00975702546985957	0.555192911125271	-0.224997927646833	0.19210992060423	-0.565754985434083	0.0381641448309607	-0.347833	AG	0	AG_3_0257
AG_3_0258	-0.0114607862490224	0.329542611952695	0.0646560446088614	-0.420340010503521	0.214680109653052	0.0436762005840661	-0.12848389625564	-0.115680095363749	0.0917293230775217	-0.24887	AG	0	AG_3_0258
AG_3_0260	-0.154697044759799	-0.247769723326901	0.109320515291041	-0.460769912228082	0.00450552679238682	-0.0901173582218753	-0.234903984832895	0.671448913897584	0.00780483364557834	0.183075	AG	4	AG_3_0260
AG_3_0262	-0.326676781919299	0.390352101799849	0.71962224778482	0.251695944049507	1.15184592457116	0.403690181904776	-0.0715733595425917	-0.1709361925676	0.561287847469794	0.310518	AG	1	AG_3_0262
AG_3_0263	-0.152408303114191	0.737354870658277	1.0506784005887	0.465572943013941	0.134004391705941	0.561360835186681	0.520664787289684	-0.399383200077452	0.261790324216468	0.273299	AG	3	AG_3_0263
AG_3_0265	0.031396681336774	-0.0595932250595812	-0.147166805207892	0.382555692463726	0.325662679136123	-0.175168407935354	-0.203549509355687	-0.11039304571823	0.018235698325016	-0.264371	AG	0	AG_3_0265
AG_3_0267	-0.0503532764901262	-0.266496872391175	0.224257746408802	0.0528353840959049	0.14262797854485	0.0842182205273667	0.0152216234349982	-0.023767412293168	-0.124034184619087	-0.0718337	AG	0	AG_3_0267
AG_3_0270	-0.165292024457733	0.0313685237019899	0.0254499576737165	-0.734825700274857	0.602893040980622	-0.00724421612581715	0.518000403705854	-0.506030206410527	0.234136585802151	-0.54361	AG	3	AG_3_0270
AG_3_0271	-0.31833749954084	0.66598431417665	-0.0411595621846791	0.0355459267893703	-0.409803740235549	0.587032613377815	0.0110725479474637	-0.00774757949064592	-0.0633154829839076	0.0150949	AG	0	AG_3_0271
AG_3_0273	0.198515739920803	-0.164763800533714	0.105098232399964	-0.21307636274293	-0.169418781300544	-0.0116302600004965	0.0743680148488886	-0.493650137734889	-0.29553599916853	-0.343758	AG	0	AG_3_0273
AG_3_0280	0.309152366233001	0.00871756527420331	-0.17329041320188	-0.0717915075960021	-0.00224143438930141	0.240298032785428	0.0441964561196085	-0.551618965404366	0.109570518857185	-0.270761	AG	1	AG_3_0280
AG_3_0289	0.0496502661496394	0.0421886222252481	0.0992236125358637	-0.110470625149268	0.244458062758808	0.0645356755682099	0.668083516766073	-0.336980367153311	-0.00878937672281333	-0.223023	AG	1	AG_3_0289
AG_3_0296	-0.000590968946858816	0.978153740588147	0.428694237621666	0.363030703991871	-0.0790320210527139	0.31598110037392	-0.125396895899188	0.184893535131154	0.337210798792236	0.759822	AG	4	AG_3_0296
AG_3_0298	0.0191104391097022	-0.218808953483496	0.280669416163862	0.431932178935192	0.509740825323685	-0.157131208718414	0.131774393780802	-0.130356123219779	0.0113258245401012	-0.198151	AG	0	AG_3_0298
AG_3_0302	-0.0700410196080805	0.061335431007241	0.108249745893863	0.34632463552802	0.224763134613265	-0.06526696981129	-0.0642427524516561	-0.303779868618803	0.15340559261292	0.031347	AG	0	AG_3_0302
AG_3_0303	-0.035633425090148	-0.0216357234029341	0.0996492743162473	-0.311934074381733	0.223236064537372	0.0488764053315853	-0.133204426615752	-0.0158504414937947	0.105302633260657	0.04277	AG	0	AG_3_0303
AG_3_0304	0.065792375691113	0.21742034985794	0.300796846824764	0.0828077357171924	0.0247146982683787	0.0784375171908887	0.339241629602247	-0.582630165801023	-0.0875245440671829	-0.343278	AG	0	AG_3_0304
AG_3_0308	0.458030897114108	-0.74225479067871	0.113941721135841	-0.0518025973743811	0.908421507733314	0.363209908669478	0.319538797259949	-0.263582921367581	0.168649304639781	-0.37793	AG	1	AG_3_0308
AG_3_0313	0.040460686303506	0.0183929644674625	0.0761415256451365	-0.227806250385641	0.325909568396921	-0.0269500360405311	-0.108300760494516	-0.515354546996157	-0.183726149782377	-0.644852	AG	1	AG_3_0313
AG_3_0315	0.334692233898751	-0.51262148358403	-0.0944432583664424	-0.177301220577092	0.749802810312353	-0.341921715955779	0.667719064034824	-0.20165397555113	0.1637651621957	0.0737808	AG	0	AG_3_0315
AG_3_0316	0.0508382929146884	0.260319640557645	0.341887917985724	0.072566005612745	0.561538901580738	-0.0587386477659747	0.0763715603510295	-0.442052305735369	0.0468836647368404	-0.414856	AG	1	AG_3_0316
AG_3_0325	0.208125770498766	0.289852152350477	0.62961993840922	-0.716741058160201	0.0412166108576537	0.980784332000508	1.05312760258792	0.601807026246616	0.450412616031281	0.159002	AG	3	AG_3_0325
AG_3_0326	0.0128763297052492	0.309972738779988	0.0200862679528782	0.388285795259707	0.346645768679182	-0.189616059512093	-0.25311039634706	-0.586562993888913	-0.0605397406117118	-0.568814	AG	0	AG_3_0326
AG_3_0328	0.168404302767052	0.56123280138723	0.222076258140854	-0.290377612853113	-0.0323630551970925	-0.16558969065488	0.458672843125854	-0.514442796375012	0.0384539312704138	-0.330252	AG	1	AG_3_0328
AG_3_0337	-0.858571913485889	-0.267390246754661	-0.105129857228336	0.353390966442134	0.282832615124561	0.0906118031776485	0.395595907374214	-0.303908552854084	0.0544439071478718	-0.0867448	AG	0	AG_3_0337
AG_3_0338	-0.0710203349860935	-0.361152283944131	0.277154359743658	0.0249523743050092	0.0860371746210358	0.0606749753631694	0.0610343118430619	-0.398349170813718	-0.228952711209649	-0.308285	AG	0	AG_3_0338
AG_3_0339	-0.0134823636091242	0.0923459536337427	0.306780980412003	0.437355484530988	0.102939513795776	0.0150565680965392	0.071157870242383	-0.221531631838552	0.0361433698882254	-0.357309	AG	1	AG_3_0339
AG_3_0345	0.915196502460108	0.355285005826774	0.756324897656626	1.55886555812878	0.783711210348919	0.682695541403073	1.96456177215754	-0.558167178690367	0.162948172186882	-0.0812452	AG	3	AG_3_0345
AG_3_0346	0.184848988209533	0.261303426953685	0.043172704512275	-0.629449538755667	0.311111904859063	0.617959181639762	0.274627700478484	0.0207371969440234	0.170585343930364	-0.178864	AG	3	AG_3_0346
AG_3_0347	-0.51168958859951	-0.470585447160936	-0.036045093700262	-0.137231348496258	0.215159268833011	-0.0588794893439494	-0.0122689829333821	-0.129023049790233	-0.0983638400818202	-0.484013	AG	1	AG_3_0347
AG_3_0350	-0.537026625854591	0.426312176551082	0.0186647134907266	-0.157950519169422	0.0174366733415552	0.259104574452096	0.331484258150429	-0.450692867198155	0.0194476297955897	-0.398447	AG	0	AG_3_0350
AG_3_0351	-0.121413140617848	0.900698174990113	0.0278747941768713	-0.521273060306158	0.154516931646557	0.259476228121242	0.877964958243197	-0.174111264842218	0.0602924958206929	-0.381502	AG	3	AG_3_0351
AG_3_0353	0.131054251919764	-0.0480561897835639	-0.339821965118566	0.158010092404641	0.353050907732271	0.0134462536093798	-0.208830829279031	-0.0733123276108022	0.113583927319874	-0.12082	AG	0	AG_3_0353
AG_3_0355	-0.280214964822961	0.185354282659519	0.381010150744754	-0.664960790140222	0.18431642470201	-0.234934340412856	-0.389767043658798	-0.482766064137931	0.0273980216344554	0.221959	AG	0	AG_3_0355
AG_3_0362	0.107656426822011	-0.0373303163795744	0.0473857979132286	-0.377250129773221	0.806643268502748	0.200345154592308	0.0212479541330398	-0.203749421972498	0.178188085732386	-0.177343	AG	0	AG_3_0362
AG_3_0363	-0.572013923547408	-0.278328333334465	-0.153630890586312	-0.0900020352511974	-0.215946094984023	-0.0383272871403096	0.563917272226239	-0.165613480131058	-0.257276114058026	-0.184716	AG	0	AG_3_0363
AG_3_0365	-0.271106883337327	0.33008587827453	0.00127831139855634	0.234154092562814	0.443935923632491	0.299268472425914	-0.0181978169271868	-0.0874284811406877	0.217014140239851	-0.369242	AG	1	AG_3_0365
AG_3_0367	1.10264717862745	0.0769323505208353	0.837656467391539	4.25952209652314	0.541907148380731	0.744936529688647	0.00935066526571552	-0.224440491122387	0.328439453142163	0.411781	AG	0	AG_3_0367
AG_3_0370	-0.512620588532286	-0.425674949771913	-0.129180522766555	-0.178892847127639	-0.799990950671286	0.0734634124423872	0.264974733812589	0.433991116445561	-0.127139730645808	0.90304	AG	2	AG_3_0370
AG_3_0373	-0.333254984533594	1.19380608810333	0.0674854894451856	0.4980016672047	0.475481418541322	0.0297382395321199	-0.194580661267568	-0.18778473128785	0.18253741970997	-0.338308	AG	3	AG_3_0373
AG_3_0374	-0.176609024732315	0.309583922808298	0.104475191915937	0.521898351961161	0.585602733038634	0.126601453142729	0.146651460308741	-0.146757801010793	0.0896650167293951	-0.204976	AG	0	AG_3_0374
AG_3_0377	-0.164450025427005	-0.359981379777433	0.124553281383092	-0.470033829552272	-0.112429042425014	0.513867439385596	-0.0662562313083317	-0.0421659024823797	-0.119355453056721	-0.270631	AG	0	AG_3_0377
AG_3_0378	-0.234848059484132	0.372301761247349	-0.110056944102522	0.0600662774160838	0.429744073292632	0.202252155081107	0.30700454505586	-0.0301349739311229	0.196268235236419	-0.319302	AG	1	AG_3_0378
R_3_0002	0.720189475380104	0.16390824614066	-0.166982946235409	-0.193361577559499	-0.381394326917643	-0.7203451163281	-0.64876157637865	0.145041332154183	-0.266786023894272	-0.225245	R	4	R_3_0002
R_3_0003	-0.048812497459155	-0.172159229707629	-0.0576071833319431	-0.694557726107022	0.26699046645352	0.367257572118566	0.235938923617529	-0.311861405091786	-0.00313748310321778	-0.514327	R	0	R_3_0003
R_3_0005	0.0455579541179135	-0.485067083467513	-0.107888705573728	-0.99484842103415	0.212426756149768	0.146627278089299	0.597843029978583	-0.724899712604842	-0.190348699597792	-0.387954	R	3	R_3_0005
R_3_0009	-0.0459432008016955	-0.0857667847632296	-0.0988185487278078	-0.518025563109706	0.0423772276070475	0.0694034882926475	0.590084093350764	-0.457348841933768	-0.0677555247155481	-0.691636	R	3	R_3_0009
R_3_0011	-0.375866710718172	-0.171395631767839	-0.226678232023894	-0.0142504048035473	0.235600335380546	-0.308869715727691	0.165106936955073	-0.712210382378011	-0.116209307956058	-0.551398	R	1	R_3_0011
R_3_0014	-0.679890279878248	-0.448432366482898	0.124121788130679	1.06556876531764	-0.663367014684412	0.0819080912517283	-0.478623796673009	-0.280855789757883	-0.262076880925452	-0.490711	R	3	R_3_0014
R_3_0023	-0.0543500001436163	0.310198843691278	0.265319340169464	0.316277906143307	0.0974427241146774	-0.245208623750947	-1.02486646018599	-0.307447120019317	-0.00608735508949643	0.278161	R	4	R_3_0023
R_3_0029	-0.0590492377127255	0.105284173559304	-0.203193836076766	0.70567503061358	0.296317801143625	-0.229810175418692	0.0272867294815068	-0.473295647739069	0.0813654278069479	-0.667849	R	3	R_3_0029
R_3_0031	-0.130890893010877	-0.167655572573874	-0.15387334026053	0.106249926821802	0.0388109893254965	0.188239294755766	0.0558197681468179	-0.470722288191386	-0.153420027534853	-0.687961	R	1	R_3_0031
R_3_0032	0.361205189069195	-0.0619304031779816	-0.0478176991219478	1.25928547235471	-0.275948438103044	0.343301316008316	0.112664874897566	-0.0764545431968196	-0.0742593404789229	-0.471497	R	3	R_3_0032
R_3_0039	-0.018325847527207	-0.635266325939536	0.0107169301575008	-0.407783674267706	0.293151949898664	-0.0259019364989235	-0.0293725927818355	-0.115193608878346	-0.132044599613996	-0.140957	R	4	R_3_0039
R_3_0042	0.851950814169312	0.927117308407329	0.639846731369194	-0.457589670508858	0.973876949844052	0.262209578397039	0.0206440243923171	-0.43613117541729	0.752321027910394	-0.127179	R	1	R_3_0042
R_3_0052	0.314893566895044	-0.00238136132820355	0.157927775399594	0.321910467820259	0.154166165296082	-0.20385410048819	0.0873427872284248	-0.187728781722337	0.354390832321049	-0.00455991	R	0	R_3_0052
R_3_0057	-0.665099855638319	0.542193107959706	-0.419654725965397	-0.412468668795524	-0.157566623338566	-0.0585540140078068	0.376271317959303	-0.287361514511204	-0.0441154443994716	-0.732814	R	1	R_3_0057
R_3_0058	0.397902695854094	0.297458064549727	0.208110840287024	-0.565411876878367	0.550436088641582	0.364163352819878	0.102698131111038	0.10162952410952	0.290502904870996	-0.315621	R	3	R_3_0058
R_3_0075	-0.2397968981632	-0.259564351264378	-0.344563389988752	0.327064401662371	0.208901715793776	0.0290507888805421	-0.111682550721916	-0.325576608402205	0.0971023372814237	0.0472115	R	0	R_3_0075
R_3_0076	-0.142867611539546	0.396781661969046	-0.400428526195074	-0.268441522204698	-0.0351233402713853	-0.121308864870123	-0.0883982028665395	-0.216802869206686	0.0579740385276456	-0.436115	R	0	R_3_0076
R_3_0078	0.155044674823072	-0.132762011131014	-0.151640988099615	-0.280581003549051	0.500074885624223	0.193957533631334	-0.035043601990375	-0.302211709959181	0.149659996765578	-0.397672	R	1	R_3_0078
R_3_0081	0.0724632531194217	0.820818918533528	1.50428688019108	0.523071831932688	0.0912166853157453	-0.287089294326688	0.509609722638919	-0.233021309479081	0.222988215091382	1.19095	R	2	R_3_0081
R_3_0082	-0.0740187098967973	-0.206327700636822	-0.300728696208529	-0.291388020715739	0.205384650394825	0.0653705236453363	0.224329799317429	-0.172544826491335	0.155714270561139	-0.410366	R	1	R_3_0082
R_3_0089	-0.289436169158622	-0.00961299664574652	0.036809703946756	-0.0168933205266884	0.214280730241598	0.023877709730854	0.503910784564058	-0.514962685383595	0.010277896736116	-0.351661	R	3	R_3_0089
R_3_0090	-0.486222383511968	0.623276660081498	0.416964874495896	-1.12990212929308	0.151568548039641	-0.276985240555241	0.0385432710655708	-0.669350907012651	-0.0116547102546723	-0.475164	R	0	R_3_0090
R_3_0093	-0.462697603564058	-0.143493483205114	-0.242471803314417	-0.239940219067227	-0.41728012275913	-0.275296127713013	-0.354195352634784	0.401019494163967	-0.271570171191319	-0.26033	R	0	R_3_0093
R_3_0095	0.555984201854393	-0.176386689709057	0.204641889277268	-0.730570197175184	0.420961219509034	0.167085266473725	-0.13431687185636	-0.779236629302296	-0.070384299145578	-0.601277	R	0	R_3_0095
R_3_0096	0.176075102235166	-0.48184430726021	-0.0296109186995504	-0.461751265569826	0.417032994796257	0.2075521294599	0.278311582734124	-0.413949838138583	-0.117942271971826	-0.657098	R	3	R_3_0096
R_3_0097	-0.399364509117774	-1.07650206013687	0.584965647833278	-0.526359214617641	-1.18785599671549	-0.55335747766692	0.845667804267134	-0.269084835086861	-0.571146821338455	0.0645785	R	4	R_3_0097
R_3_0102	-0.109985972896065	0.0758238457783647	-0.332851779447811	-0.389817904655488	0.129292818467865	-0.253126030875571	0.793869297642196	-0.321656568404788	0.0173095086024824	-0.434469	R	3	R_3_0102
R_3_0104	0.333869320980947	0.385671467041003	-0.0397259719374139	0.161797178210231	-0.0618063565803806	-0.0398431504979639	0.0705354784017827	-0.585849136335675	-0.112236246856145	-0.593777	R	3	R_3_0104
R_3_0105	0.0684734625629697	0.502976538449368	-0.0196191214715939	-0.143697603275859	-0.106850944449552	0.151778898831098	-0.558003475447598	-0.524056176704263	0.0655649498468989	-0.0107438	R	0	R_3_0105
R_3_0106	-0.15872509335666	-0.403716746198818	-0.435529180401544	0.345987224014406	-0.432121753304868	-0.193921860569849	0.262335676288016	0.536800844020041	0.0456854382233017	0.0546166	R	4	R_3_0106
R_3_0112	-0.259943806762455	-0.175233609270579	-0.192281237846868	-0.482829609503853	0.150566741152484	0.172338678671386	0.14310184685144	-0.364889175974791	-0.0332988086574164	-0.534221	R	1	R_3_0112
R_3_0113	-0.0479052075267982	-0.132815512256479	-0.0264825516222502	0.224725975780857	1.3993104074645	-0.0766547253580988	-0.208261880134469	-0.70922327781399	0.206631844915951	-0.388286	R	1	R_3_0113
R_3_0115	-0.195983357954206	0.0281852858268031	0.0916047838882527	-0.509933458302344	0.126457667144097	0.285051267621872	0.039339370683997	0.00662868067099409	0.0822944366403178	-0.411603	R	3	R_3_0115
R_3_0121	0.155598860636908	0.58324305622905	1.24898685708921e-05	0.146499743665736	-0.0661935574882836	-0.512824289074323	-0.154027647056065	-0.558193027512322	-0.0234254645866389	-0.400011	R	0	R_3_0121
R_3_0124	-0.890525628230258	-0.530458627506699	-0.2510923539755	0.760480424792594	-0.250056168837785	-0.426037276868343	-0.140183067855056	0.102352763608031	-0.33090488130349	0.365879	R	4	R_3_0124
R_3_0125	-0.335899558109192	0.172654226530634	-0.0102427987310939	0.0510293984071667	0.0212738013951867	-0.09407409849892	-0.337878673761032	0.0738410471074801	0.141134137256513	-0.0403142	R	0	R_3_0125
R_3_0127	-0.365283430758716	-0.445316280948344	0.118061474692509	0.733636911107834	0.447616798467998	-0.056012952670042	0.360775084205127	-0.354471369449974	-0.0917504306813725	-0.315935	R	3	R_3_0127
R_3_0129	-0.0205580120900959	-0.434281797593283	-0.22318299964887	-0.573893115411471	-0.0270996515049684	0.00995133302353391	0.354112761155285	-0.481345834496238	-0.170143628096997	-0.384329	R	1	R_3_0129
R_3_0130	0.183555084773738	0.317529266665764	0.360527895947164	0.354982229090881	0.207888381336626	0.0642365771296023	-0.366357588227614	-0.409993083912172	-0.0373843034140253	-0.578192	R	0	R_3_0130
R_3_0135	-0.924730347753982	-0.388246976040114	-0.214348815113917	-0.00223330366941943	-1.06956585533232	-0.688685202206212	0.519931777644434	-0.328991777413102	-0.603717948360028	0.443515	R	2	R_3_0135
R_3_0137	-0.39465113194518	-1.61176081169973	-0.0433382901330394	-0.136678204633122	-0.457315368696982	-0.812111445675488	-0.671659925170084	-0.479685480213155	-0.642443026928084	-0.562046	R	0	R_3_0137
R_3_0138	-0.823465058364524	0.223642302594032	-0.187160154779393	-0.473261095283578	-0.608227768890418	-0.247663703922346	0.0271538741255579	0.276864403389659	-0.116025067740849	-0.46757	R	0	R_3_0138
R_3_0145	2.62680829231401	0.69378351818724	0.260755907288155	-1.31275751569823	1.94792883355545	0.512936917650476	2.02943878571993	0.856623905820863	0.72999036151928	-0.0760059	R	3	R_3_0145
R_3_0146	-0.374756554012715	0.924321090654971	-0.203413588200025	-0.380556978028512	-0.125587852932044	-0.396463152259284	-0.375103400533513	0.716430140476476	0.379923584350114	-0.139511	R	0	R_3_0146
R_3_0153	-0.271348740899378	-0.432712684156573	-0.260338386845466	-0.250159314665178	-0.154835116131392	-0.443172636415991	-0.0220037393015775	0.183211245217962	-0.134354970167886	-0.243012	R	0	R_3_0153
R_3_0154	0.187629518433579	-0.800114561970974	0.0790910634441998	0.171625052655295	0.406920788633179	-0.0961324260721466	0.0362867555593375	-0.156880200138511	0.161466275997941	-0.357601	R	0	R_3_0154
R_3_0164	0.914508439810048	-0.15353714258203	-0.135962917815487	-0.821281817517997	0.124864619228469	0.28731039643966	-0.202324028914124	-0.807427789428156	-0.0661240099871794	-0.64325	R	1	R_3_0164
R_3_0165	-0.505053798175541	-0.476443178695383	0.104589392436487	0.438100574047982	-0.547079497543431	-0.0659466466321135	-0.720353772224097	0.719763168907309	0.0724544220798524	0.433522	R	4	R_3_0165
R_3_0168	-0.0701505319533045	-0.550799744041613	-0.0634924142425081	-0.177775346566349	0.198394777598285	-0.0897021274116024	-0.29887766179698	-0.396871756031852	-0.231914246009694	-0.704262	R	1	R_3_0168
R_3_0169	-0.0396134409866095	0.0305615868874232	-0.00368240951859344	-0.531851551555761	0.510113757123982	0.216139755087074	0.597357668186425	-0.426730082851845	0.143288823128252	-0.598493	R	3	R_3_0169
R_3_0170	-0.0913777094451349	0.398180907053011	-0.0469759053375838	0.299097590950685	1.19021489082254	0.0526238599216675	-0.0810899321704499	-0.607758915580092	0.408307625225075	-0.247962	R	1	R_3_0170
R_3_0171	0.0565506915882436	-0.354431408501626	0.179994053997157	0.545760267820231	-0.20643796244539	-0.0220046477713111	0.193153567313788	0.306590220450049	-0.0377980858560798	0.0170297	R	0	R_3_0171
R_3_0173	-0.74707130917157	-1.23382471013582	-0.387742933056069	-0.810934978033392	-0.143692218365353	-0.343207806244257	-0.45011760682642	1.79980775214971	0.0476005314671225	0.0795228	R	0	R_3_0173
R_3_0175	-0.112948267689124	0.366767398197386	-0.058983473236386	0.276148513732536	-0.452587243844954	0.132639763883834	0.0149352242544049	-0.380683299242264	0.248053150492904	-0.193581	R	0	R_3_0175
R_3_0176	0.494966775385764	-0.202362215498079	0.181706673485469	0.457500987320964	-0.0586104412723105	-0.49941843479593	-0.231821316115549	-0.013119711774357	0.0399402372675633	0.0300872	R	0	R_3_0176
R_3_0177	-0.358108843042183	-0.0415790556838292	-0.00293386304105003	-0.531676969560499	0.93859757985903	-0.112635348582434	0.261930474057884	-0.86167720496071	0.0968796565121086	-0.796999	R	3	R_3_0177
R_3_0178	-0.0475513000280075	-0.3517519190888	-0.0795203158123282	-0.681169997010736	-0.241754606108469	-0.0882161168600702	-0.291329084257783	-0.150747153157557	-0.101140355802641	-0.206677	R	0	R_3_0178
R_3_0182	-0.208861573007627	0.102258604165354	-0.174810160136535	-0.542817017980289	0.26606296927278	-0.0368719652604247	0.271767447753906	-0.168312507862166	0.200074924810006	-0.394581	R	3	R_3_0182
R_3_0184	0.308665074100848	0.0681811848103229	-0.0385395538259934	-0.47688911825535	0.468334481318153	0.43005114458786	0.109887349137354	-0.776013793859245	0.110424638723916	-0.676482	R	1	R_3_0184
R_3_0186	-0.284755772137486	-0.683231063163433	0.337088529606508	-0.284900111574353	0.675153859693721	-0.337304211705237	-0.0870431193435441	-0.621891648583737	-0.060723494339365	-0.443799	R	1	R_3_0186
R_3_0189	-0.0285509451239161	0.0126192692871441	-0.182954026508318	0.403973396228786	1.26803306538368	0.023833724726656	-0.000106836340326044	-0.517205910073163	0.331539396736862	-0.336043	R	3	R_3_0189
R_3_0196	-0.0619100834450795	0.719845534040832	-0.0258173327666247	-0.475058771430466	-0.606937300398304	-0.213165964691411	-0.333542836156167	0.0347315262773651	-0.0063769386337597	-0.0614332	R	0	R_3_0196
R_3_0198	0.314001368952067	-0.824855296511187	-0.316009987809547	0.0535026513034689	0.124937529125067	0.0118396374161295	0.38601419010615	-0.408790874841515	0.252179940582959	-0.423938	R	3	R_3_0198
R_3_0199	-0.248971080790405	-0.318997518804034	-0.356751592988913	-0.419314888686945	0.520242710156001	0.128402529816204	0.538858667232801	-0.727058822813336	0.022230851355814	-0.647737	R	1	R_3_0199
R_3_0201	-1.43665728912441	-1.06185255001517	-0.616667871962851	0.11341088640338	-0.433532832507617	-0.41887751302906	-0.530577886532925	0.513446159473195	-0.283213063529687	-0.221548	R	4	R_3_0201
R_3_0203	0.109939956685768	0.112945765194927	-0.0886483418193633	-0.0379496461688079	-0.201529527223734	0.0643312008149052	0.211936880636557	-0.171068453786409	0.0595593468394885	-0.0686018	R	0	R_3_0203
R_3_0208	0.00126388592463573	-0.616235369606222	0.0677262456918363	-0.0548915828801196	0.146394677354019	-0.0181997147433106	-0.0888866002581015	-0.44547780109732	-0.178128710018812	-0.409972	R	0	R_3_0208
R_3_0210	0.103595429296792	-0.660544878924153	0.0630674323986751	0.214962515257364	0.334854927757598	0.00295689431627715	0.0491762528969551	-0.590465047782457	-0.108608604889883	-0.563174	R	1	R_3_0210
R_3_0212	-0.167302686058614	-0.282582761435866	-0.0663555549410801	-0.152968528770646	0.240082934033319	-0.264977277176982	0.870002622106699	-0.666554075544506	-0.14398301386216	-0.627419	R	3	R_3_0212
R_3_0216	0.182932193837034	0.546645464637696	-0.083756732840953	0.482101231372933	-0.312810047546182	-0.428186676831826	-0.466033839750044	-0.325404045497771	-0.0344943723854919	0.279635	R	4	R_3_0216
R_3_0218	-0.0549938835544955	0.0389252399523413	-0.0154118251841031	-0.0211671696605228	0.383283733232091	-0.137713144729316	-0.0259837510250882	-0.286832849947441	0.000256846067613802	-0.245625	R	1	R_3_0218
R_3_0220	0.291449083985785	-0.487175348749031	0.191533219294794	0.452109078539376	-0.605859588084779	-0.218666200423201	0.0195759233353918	-0.402660914846823	-0.394161063747449	0.113618	R	4	R_3_0220
R_3_0221	-0.358062882833639	-0.253697335715615	0.00728288506733715	-0.205687668048258	-0.0352353576389749	0.0068024950392094	0.0387656927180293	-0.344159451791746	-0.0354006443131478	-0.458371	R	3	R_3_0221
R_3_0222	-0.227538704641574	-0.0181551097507571	-0.0396521610197983	0.17304576291481	-0.0604921639501647	-0.140431120406097	-0.178318658971348	-0.827037062151153	-0.260363074826147	-0.702366	R	1	R_3_0222
R_3_0228	-0.161036573681657	-0.202110561333256	0.225214396881094	-0.319366468382267	0.376486138046309	-0.0406180819737379	-0.462888869320964	0.0119831970879355	0.419730210302037	0.103763	R	4	R_3_0228
R_3_0230	0.20827497161529	0.29490737626371	0.0957776269297219	-0.460575680858196	0.775443147489962	0.130406259085802	-0.0995246202520869	-0.58599707226062	0.199210984426248	-0.475494	R	1	R_3_0230
R_3_0231	-0.119226461603926	0.277665748709136	0.0623460143922006	-0.667654763039118	0.338607243433013	-0.0106805940058565	0.0469701188283467	-0.847620165009378	0.0616010915301672	-0.756714	R	1	R_3_0231
R_3_0232	-0.457076637898405	-1.10516387546228	0.560002629467676	0.235464371353866	-0.621061087470065	-0.839333209171992	0.259572008612373	0.397705627817357	-0.498077054622664	0.336683	R	4	R_3_0232
R_3_0233	-0.335839385959663	-0.791105082431822	0.121674486272221	-0.776669584686133	-0.429837083932332	0.21747132487854	0.13028164157523	-0.365105524757936	-0.35460896537838	-0.67535	R	3	R_3_0233
R_3_0235	-0.0879822899440457	-0.596417077960841	-0.0215191345896558	-0.0457953065542765	-0.223614856764853	-0.172014156260249	-0.0699563248933314	-0.253869964251768	-0.269336379388999	-0.269506	R	0	R_3_0235
R_3_0236	0.954221933053979	0.53166484425896	0.591514318179945	0.980786871711992	0.283664902074927	0.197020234127507	0.22624350809102	-0.0824701790244965	0.0968636645232349	0.27342	R	0	R_3_0236
R_3_0242	-0.791163590139746	-0.231199653984993	0.129146177621581	-0.478344926559604	0.899244874009789	-0.197586694459609	0.725747905544732	0.116910365750129	0.104335461705108	-0.364841	R	3	R_3_0242
R_3_0244	-0.621652090055616	-0.878916715194205	-0.0872251009257402	0.972342024508912	-0.0108230014053874	-0.148370338191491	-0.291176456299972	-0.213122653046686	-0.320312754972902	-0.378756	R	0	R_3_0244
R_3_0254	0.0156465338155718	-0.329205316375439	-0.145830143542341	-0.123524258736569	0.562930701425338	-0.03260493327904	0.0312960251246148	-0.649091482802601	-0.064512465943268	-0.618953	R	1	R_3_0254
R_3_0257	0.941903408988306	-0.12329177279972	0.228772350033235	0.524285179162296	0.610389254493124	0.0486906172769338	-0.464967464930679	-0.719127817628816	-0.0239731836417421	-0.595158	R	0	R_3_0257
R_3_0262	-0.302514771186899	-0.228553556010688	0.270322527564741	-0.138481003711056	-0.076061879485806	-0.238880409075793	0.0627528514846119	-0.00927111451110626	-0.0143721079653991	0.0727327	R	4	R_3_0262
R_3_0268	-0.13486803476506	-0.160937630054096	-0.262320852062452	0.31568137450436	-0.0999849343482778	0.213106114035275	-0.080881780981197	-0.557178864615399	-0.198458290341953	-0.484464	R	0	R_3_0268
R_3_0269	-0.0568598119991241	-0.234168809594757	-0.108215736000136	-0.554570545637388	0.855905338522078	-0.0160739021262569	-0.0126059439016545	-0.567084458264844	0.220788570958985	-0.565532	R	1	R_3_0269
R_3_0270	-0.335775081215295	0.0746654509346384	-0.0197168308941339	0.0622515051115425	0.230721942738343	-0.106531577782316	0.0486958912063572	-0.61714906981254	-0.107084077119017	-0.644467	R	1	R_3_0270
R_3_0279	0.0977576388902553	0.61897815621902	0.640425193795722	4.11537870151157	2.37771097388089	0.195032422851787	-0.461588650222602	-0.584338124697634	0.804477488660062	-0.112174	R	1	R_3_0279
R_3_0281	-0.523006497927338	0.49438457614424	-0.429356975647619	0.576263854111662	0.477156834969606	-0.669554060119675	-0.545102306375723	0.162916792932659	0.279030053966763	0.583279	R	4	R_3_0281
R_3_0283	0.314951019456681	-0.376680990798872	0.0297431608764321	0.2013335980704	0.224583399850512	-0.163515812273711	0.113448749912411	-0.20569145547955	-0.0624039293625592	-0.508808	R	1	R_3_0283
R_3_0284	0.23122000484362	0.0734166620559471	-0.0073986673732549	-0.165451446382002	0.323583407113549	-0.00302722717512169	0.539641237192913	-0.67915684113103	-0.0910900734599478	-0.566624	R	3	R_3_0284
R_3_0291	-0.0932595157814407	-0.171650893275998	0.124791278952995	0.305946843964128	0.312613624655864	-0.0403045036150297	-0.472308427210187	0.0614785628229537	0.141191916340504	-0.122148	R	0	R_3_0291
R_3_0292	-0.180433849064674	-0.153151004281334	-0.203729456732685	0.29614960794178	-0.19414863258338	-0.386261532354387	-0.12273573132965	-0.139786153090634	-0.215451245209386	-0.0588704	R	4	R_3_0292
R_3_0296	-0.280703141717543	-0.51301568412587	0.345520952903613	0.158346492234061	-0.783635492624806	-0.359486549270038	-0.199922679473672	0.296495348500499	-0.139384581896814	0.516686	R	4	R_3_0296
R_3_0304	-0.779377281037609	0.0417079938485938	-0.188296824043938	-0.944418721662446	0.346422895211929	0.447031886313199	0.0146563164708788	0.159491604931726	0.137638096712049	-0.0876677	R	0	R_3_0304
R_3_0305	0.461004871051842	-0.109093235270991	0.00934725375684504	0.770217613162426	1.08704056147338	0.203064071107308	-0.343526560171107	-0.0334216405506551	0.248794254404529	-0.192958	R	1	R_3_0305
R_3_0307	-0.404020776595605	-0.325515504846228	0.172763460287608	0.158170646589574	0.178913640991264	0.0118292207312658	-0.190471399812046	0.0526613341338501	0.211179794502355	-0.132505	R	0	R_3_0307
R_3_0309	-0.0492661703769686	-0.440817328786493	0.319899047044293	-0.304963941964768	0.414837488145	0.33454487802885	-0.347712021030697	-0.315420817795641	-0.11239830283624	-0.494193	R	0	R_3_0309
R_3_0310	0.124738264815495	-0.397844648178012	-0.27626290539705	0.0899120375268125	0.252236971389451	0.120503037212787	0.1353661258335	-0.100676694045445	-0.068776225618121	-0.495869	R	1	R_3_0310
R_3_0311	-0.557534268091698	-0.313004767180327	-0.0577835556485291	-0.545301747811147	0.241374804061072	0.0804242147545665	0.0284736492868988	-0.530802169385253	-0.161196943494746	-0.508747	R	1	R_3_0311
R_3_0312	-0.339009739668793	0.420765015619298	-0.00135425246507011	-0.332989643250642	-0.0385303314247419	-0.105759908606123	-0.372775555804763	0.241304797724183	0.175432435923134	0.0437173	R	0	R_3_0312
R_3_0313	0.3034707736428	0.167169814172249	0.231264409624047	-0.168842454581472	-0.238833009230266	-0.38146782013848	-0.493632277333725	0.108855000076138	-0.0183273688993694	0.278322	R	4	R_3_0313
R_3_0315	0.104209862551909	-0.710649529072507	0.0247550653802611	-0.201419130977427	-0.0962673886948629	-0.226985770475475	-0.0512556074067414	-0.854229151635364	-0.279550283051649	-0.133144	R	0	R_3_0315
R_3_0317	-0.419870942489564	-0.607531041369212	0.0961291172387754	0.142946390334358	-0.23910865214198	0.0249384019766884	0.0407538843583018	0.294742025762312	-0.0128729860080226	-0.338766	R	3	R_3_0317
R_3_0318	0.0110686252687659	-0.476460947670712	-0.0809040315239975	-0.540343207225831	-0.107503459930773	-0.162076579341679	0.237845972272784	-0.454934538560038	-0.229332448465581	-0.634099	R	3	R_3_0318
R_3_0319	-0.125093723884836	0.880787493490484	-0.271053499488881	-0.164093275269529	0.0505549676948598	0.0745102928026242	0.338275655256591	-0.356641250528186	0.038696425972632	-0.200503	R	3	R_3_0319
R_3_0320	0.195671692387282	0.0524987555975792	-0.0639946387606567	0.723255558335269	-0.337700038479049	-0.304931147246874	-0.952681101451782	0.37083806025144	0.0677670519538125	0.204999	R	0	R_3_0320
R_3_0321	-0.278532986705275	0.542642699802651	-0.159472848463523	0.54554924941141	0.345053795720678	0.00303985741289078	0.0635222510628971	-0.217989791012472	0.240725524133836	-0.124729	R	0	R_3_0321
R_3_0324	-0.0784296588760859	-0.365008475755912	-0.000484159819753737	-0.0780242108968194	-0.25094549826448	-0.0798705600935706	0.661574870435131	-0.176713602617264	-0.182999215786813	-0.271974	R	3	R_3_0324
R_3_0326	1.31288686010231	0.827771055691918	0.379279411143177	2.57356556844283	0.00418689725634324	-0.0855096312205313	-0.376755553470044	-0.500915819243922	0.180059382257766	-0.148118	R	0	R_3_0326
R_3_0327	-0.424954752790787	0.0528257866242018	-0.245710996253767	0.566190828069891	0.0501252756224562	-0.357365960957448	0.412857867713831	-0.0787215393514712	0.261408078272415	-0.211835	R	0	R_3_0327
R_3_0330	-0.402530340323881	-0.123869360456295	-0.317270905061128	0.535923179803846	0.668149226868993	-0.048219777720669	0.410049573481612	-0.575985457316153	-0.000903310596093016	-0.409574	R	1	R_3_0330
R_3_0331	-0.213084324747253	-0.407658037874628	-0.153377580188651	-0.605188566565247	-0.0824282722668548	-0.2406769279753	0.0648989970671668	-0.0931145248287756	-0.254223456598934	0.165391	R	4	R_3_0331
R_3_0334	0.367181547615387	0.0430007614658162	-0.00191728105663442	0.0972590764344139	-0.0701256651920854	0.162879146246216	0.174014502200309	-0.497502926536153	-0.0206725914676968	-0.479111	R	1	R_3_0334
R_3_0338	0.467341030333075	-0.573540173546526	-0.211570045198629	1.14134130812379	0.0624159040742786	-0.0495445696447333	0.528477378527343	-0.554831795644201	-0.298806912222461	-0.412699	R	0	R_3_0338
R_3_0340	-0.508053843720401	-0.434620132698983	-0.801662157894398	0.175054463253363	-0.231907353218762	-0.30924288100813	-0.620718591031893	0.813012977951941	-0.0694937569492436	0.471672	R	4	R_3_0340
R_3_0342	-0.706682559885526	-0.260213935994514	-0.139146980792445	0.0671403830540277	-0.205942360635114	0.236023974201543	0.165057802022746	-0.224162042181212	-0.198290315990058	-0.479145	R	3	R_3_0342
R_3_0343	-0.0996865993698987	-0.499036316449511	-0.00615054788352761	-0.118740020005071	-0.324741580039584	-0.0811482226460726	-0.132284641249845	-0.212573047134095	-0.275088370279526	-0.309537	R	0	R_3_0343
R_3_0347	-0.224392585883612	0.402208079340352	-0.296329859719875	-0.496610344243778	0.0912550951248834	-0.246943075130713	-0.367459532729618	0.162618955644404	0.15202315905376	0.383757	R	4	R_3_0347
R_3_0349	0.101433975718753	-0.542051737201605	0.265597554640808	0.32076484637921	0.0402785733876411	0.0172282986752451	-0.427395451578169	-0.395422987882203	-0.135637953169231	-0.583651	R	1	R_3_0349
R_3_0352	0.022133201611743	-0.283507231759243	0.292355237550312	0.0299116300358217	-0.295187245259821	0.207003256196875	-0.512824723904679	-0.608860925618794	-0.037249206702313	-0.396648	R	1	R_3_0352
R_3_0353	-0.0864729393140774	0.113630815279466	-0.095786854037	0.0191868144223343	0.477841838579177	0.113144363807709	0.111961924017263	-0.590055145140139	0.120700475397372	-0.421598	R	0	R_3_0353
R_3_0354	-0.605175877314619	0.0759242693470157	0.0912821725338003	-0.431085924874731	-0.0242573210145554	-0.215130096968407	0.0513936579869274	-0.483653540749862	-0.0788342702060996	-0.613977	R	1	R_3_0354
R_3_0363	0.230630027286157	0.213329221764215	0.0916330886412933	-0.0282256745016947	0.311857307356485	-0.658970281886123	-0.28127062995179	0.0599276366743331	0.155446428634382	-0.269015	R	0	R_3_0363
R_3_0364	0.046457513285757	0.717555109672138	-0.16137760125717	-0.787833783416709	0.204018734490431	0.627310187602381	0.018438635529113	-0.0632524685403783	0.200251618250103	-0.441878	R	1	R_3_0364
R_3_0365	-0.694765120100116	0.0685575451667875	-0.266446878628663	-0.52851912175742	-0.866555226612685	-0.306953730690989	-0.342550252099162	0.269273825340369	-0.208695021041649	0.315546	R	4	R_3_0365
R_3_0366	0.25021865242521	-0.449052073387329	-0.0786704400188844	0.0437586056287751	-0.0804740597694923	-0.259254292452406	-0.00749318732283479	-0.375301522798915	-0.323210551849527	-0.38263	R	0	R_3_0366
R_3_0367	-0.213113008483796	-0.373997261265819	0.0874811461454547	0.560735177117086	-0.280005010535674	-0.320897969525512	-0.252037274467466	-0.235752671494442	-0.242455483653174	-0.0623661	R	0	R_3_0367
R_3_0368	0.708910403621351	-0.360217783062525	-0.0428877350641144	-0.0969177808085762	-0.206075106225665	-0.324222404714667	-0.25302442201014	-0.487689642752932	-0.338280244173997	-0.630468	R	1	R_3_0368
R_3_0369	-0.230439485972685	0.0189124141846059	-0.0337718284327674	0.108703537369818	0.0300422019328295	-0.0915631526539157	0.3260656681398	-0.236989278201807	-0.157632720308487	-0.483762	R	1	R_3_0369
R_3_0371	-0.238724606916146	-0.291504701832647	-0.394098036561373	-0.122186919609113	-0.104403743025913	0.173045159238022	-0.00199169831085544	-0.54818635335678	-0.168350401308638	-0.542958	R	3	R_3_0371
R_3_0372	-0.0522347837500508	0.447973514855923	-0.118963299523402	-0.384662969992617	-0.00671184505732958	0.000279934862977538	0.332028399955755	-0.530080235876	-0.10915072854907	-0.625124	R	3	R_3_0372
R_3_0374	-0.383624854925854	-0.806564683323474	0.116658802442123	0.0192441464054507	-0.702800941995679	-0.0601029010161342	0.370377194785085	0.515078762107542	-0.00221727636400129	-0.224284	R	0	R_3_0374
R_3_0377	0.220485757593211	0.372512430587258	-0.106833191442917	0.229308628158023	0.192953149539412	-0.0975346312178803	-0.123965889841676	-0.674768037713214	-0.0136460607967284	-0.658738	R	1	R_3_0377
R_3_0379	-0.651123359504034	0.746164849238609	0.404384297594038	0.757967132794324	-0.884743348662581	-0.222044515543227	0.018950968208339	-0.461180904379847	-0.259982443709638	0.547868	R	4	R_3_0379
RAG_3_0003	0.403078588881269	-0.116500666161813	-0.166036268109989	-0.0629173962052332	-0.677087853841883	0.348405001567176	-0.695796357236609	0.356352248682694	-0.189741833650383	0.746862	RAG	2	RAG_3_0003
RAG_3_0010	0.485403320273336	-1.02033508541943	0.178097282551212	-0.757198157211933	-0.944240750130165	-0.496325445559215	0.484104206918989	1.41767763736938	-0.385161653179476	1.27507	RAG	2	RAG_3_0010
RAG_3_0011	0.647441373557619	-0.496313021007138	-0.011682938677192	-0.329510362242395	-0.576906459251322	-0.228432735281695	-0.605623833652165	1.08245276325576	-0.24426354247008	0.510292	RAG	2	RAG_3_0011
RAG_3_0013	0.220335040442662	-0.0948932178813136	0.446432374294411	-0.944148265914275	-0.920864211097724	0.953922723882365	-0.391169704057858	0.824850943077442	0.482427780762478	1.90316	RAG	2	RAG_3_0013
RAG_3_0014	0.116158449452064	-0.584055133392203	-0.509813834440822	-0.773082379851843	-0.71329486976263	0.0142704254660915	-0.428668888318427	0.0674843895569112	-0.495302543150887	0.324219	RAG	2	RAG_3_0014
RAG_3_0015	0.257733586613166	-0.387449795322024	0.053058193533764	0.673757283435553	-0.490456115172919	-0.412573398680328	-0.250497307190921	0.492686486567095	-0.259481883780477	0.523435	RAG	2	RAG_3_0015
RAG_3_0017	-0.0928206280717628	-0.977167172960491	0.00855042962726789	-0.433387322333746	-0.629540373933504	-0.775168940526075	-1.02810409010438	1.21955357741949	-0.420293792847931	0.531218	RAG	2	RAG_3_0017
RAG_3_0021	-0.149901613078743	0.509478670043924	-0.333514101436546	0.135994228624005	0.0983449694285387	0.0370899110565824	-0.531111052933553	-0.13567886181394	0.199347330176347	0.309056	RAG	4	RAG_3_0021
RAG_3_0023	0.295779444689902	-0.490634439266729	0.179697621583087	-0.620364727043324	-0.303697838419753	-0.0971215012608202	-0.371714859551115	0.108076681508183	-0.333349675798024	0.0715506	RAG	4	RAG_3_0023
RAG_3_0024	0.518475214043574	0.589991710402773	-0.732804182146548	-0.663721478926318	-1.29080074017374	-0.388838650256657	-0.86240126887306	0.869993723380282	-0.306485682670623	0.909277	RAG	2	RAG_3_0024
RAG_3_0026	-0.162002633173573	-0.191080316720064	-0.0705044755480857	0.289524472731305	-0.467355494734967	0.00728113340194819	-0.318037616747178	1.02570054315226	-0.17239347533684	0.543656	RAG	4	RAG_3_0026
RAG_3_0028	0.211371049035352	0.247879324524833	-0.0906230175746115	0.0879001616224105	-0.105488046293791	0.173325349878585	-0.526466811081792	0.192308894485313	0.1302941040814	0.731939	RAG	2	RAG_3_0028
RAG_3_0029	-0.0946535675844152	-0.452429021029945	0.264527886514327	-0.680220456359954	-0.52374501106979	-0.533977579616358	-0.772544301000297	0.424351757465322	-0.227042585481028	0.596409	RAG	2	RAG_3_0029
RAG_3_0030	0.2483779667942	-0.142213204330311	-0.257624099154782	0.218910410783648	-1.2077902549298	-0.162438355127345	0.0787032586580425	0.498834102475821	-0.487280775805001	0.752386	RAG	2	RAG_3_0030
RAG_3_0031	0.977003312839275	0.705918843062356	-0.355757193839019	0.660853968443382	-0.796632886680352	0.0621004221017736	0.134485466133772	0.741685969428582	-0.0608624571915915	1.31368	RAG	2	RAG_3_0031
RAG_3_0037	0.216423859903479	0.143342362551421	0.234450811114818	-0.743227143246456	-0.292432782533212	-0.0537299164237146	-0.159352886469293	-0.0763540842459802	-0.0846032160034271	-0.0482445	RAG	1	RAG_3_0037
RAG_3_0038	0.732407096337109	3.0182387460124	0.165185689996977	-0.53552863073647	-0.283882587710383	-0.1743061394424	-0.69011318623156	1.29362741499473	0.503753499793044	1.13265	RAG	2	RAG_3_0038
RAG_3_0041	0.0869487226615086	0.0409242857096985	0.346689418013988	-0.349247730096876	-0.90708131066402	-0.605447607194722	0.213022789618409	0.122220482103254	-0.220327511617245	1.22546	RAG	2	RAG_3_0041
RAG_3_0042	0.491081446699551	-0.313265845931699	-0.157750214862572	-0.104048323452081	-0.920047339844612	-0.306776400380022	-0.691719073503566	0.97080752684521	-0.308379520009218	0.658829	RAG	2	RAG_3_0042
RAG_3_0043	0.0396379412477381	-0.525148475120769	-0.0853633813268965	-0.00889862460097016	-0.511149769246614	-0.0721661410408453	-0.385476929545615	1.38312804950006	-0.381356307302208	0.694525	RAG	2	RAG_3_0043
RAG_3_0044	0.73509176675816	-1.20667443083541	-0.273993895080247	0.183466795308356	-0.35150623698229	-0.762609364076041	-0.588425063924006	1.19763033510953	-0.191658737018473	0.855302	RAG	2	RAG_3_0044
RAG_3_0048	0.145542424967567	-0.102015903495154	0.202937192280139	0.0237636028169891	-0.661574199934708	0.1596187205973	-0.595370508228392	-0.0699907893431335	-0.239108628229246	0.117689	RAG	4	RAG_3_0048
RAG_3_0049	0.219083408316253	-0.264992744485186	-0.451624202757147	0.928458457201048	-0.564032063077686	-0.0613475650090088	-0.420028663842916	-0.317128829632373	-0.208313126668993	0.0642254	RAG	0	RAG_3_0049
RAG_3_0052	-0.0324671304398043	0.0865272680797096	-0.46649980974461	1.62206215938145	0.200313217015087	-0.0776689352503073	-0.385009780553043	0.184324911747413	0.204895775246143	0.679833	RAG	2	RAG_3_0052
RAG_3_0053	0.22824454417316	0.414985324169233	-0.303716071020906	0.0411219058782338	0.318975871014986	-0.186113979278097	-0.558725628510764	0.162628830234679	0.0976649744739422	0.53022	RAG	2	RAG_3_0053
RAG_3_0057	0.769051796127852	0.514079316821983	-0.185482990339485	-0.0508131523020271	0.126844208469007	-0.34603555548593	-1.01155136049972	0.23343929254607	0.313355928794525	1.0043	RAG	2	RAG_3_0057
RAG_3_0067	-0.0623047935136158	0.722229336164857	0.391753595686602	-0.0868375197379483	-1.23942995533107	-0.577491747393861	-0.0327181328935606	2.25315505514772	-0.0577107930840823	1.56526	RAG	2	RAG_3_0067
RAG_3_0072	-0.16294776615681	-0.871866641111238	0.319496070820519	0.350778054899509	-0.90327807931626	-0.0270636467962979	-0.958603621386926	0.388686555414055	-0.415403481539809	1.30156	RAG	2	RAG_3_0072
RAG_3_0075	0.106232699326384	-0.394993771572215	0.131891531038505	-0.325197976647071	0.100291349913585	-0.150482409456617	-0.316849623973466	0.226888008118841	0.180996349531473	0.326321	RAG	0	RAG_3_0075
RAG_3_0078	-0.816456081474612	-0.088881164122564	-0.0720710254227727	-0.479931234804521	-0.600288724641656	0.150251746941284	-0.325074417435668	0.232765187263992	-0.200206769273221	0.354026	RAG	2	RAG_3_0078
RAG_3_0081	-0.352706242790661	-0.668121975748095	0.167876074927586	-1.10245712140601	-0.273565783189462	-0.94808329456218	-0.000356412399620388	0.379285749519093	-0.186091094491326	0.53694	RAG	2	RAG_3_0081
RAG_3_0082	1.21567589691914	0.246683498257917	-0.508875296050113	0.25046454000521	-0.658031037988993	-0.445521459736607	-0.0508228559258441	0.683185006251522	-0.185733326154158	0.348917	RAG	2	RAG_3_0082
RAG_3_0083	0.21816414312831	0.560256965882994	-0.395245105189131	-0.773038077305469	-0.175157627118364	0.0228267107800459	-0.67518994219549	0.728200970049637	0.592157898792975	0.757841	RAG	2	RAG_3_0083
RAG_3_0088	0.295662250344172	-0.522588266972472	-0.309118774936772	-0.207474361857472	-0.103002157141024	-0.213888351439113	-0.942616147989214	0.70894631590308	-0.283628314735237	0.844032	RAG	2	RAG_3_0088
RAG_3_0096	0.759888161855226	0.189996751004199	-0.549657548072	2.18374159464459	-0.0848634587928811	-0.602009707368235	-0.168421669575836	-0.0678289576124738	-0.226060913404005	0.724159	RAG	2	RAG_3_0096
RAG_3_0100	0.152632671846128	-1.54740467151524	-0.769783611267346	-0.223524712200019	-0.535424725625237	-0.473843974025637	-0.717939620886262	1.08211332697762	-0.609936772200591	0.572779	RAG	2	RAG_3_0100
RAG_3_0101	0.600639446200482	0.0951527235543969	0.0067230639777228	-1.07210363828072	-0.242856393946138	0.270422771775341	-0.584432742999126	1.12870873602947	0.294976047274398	1.07048	RAG	2	RAG_3_0101
RAG_3_0104	0.177005626783362	1.5245124141572	-0.582929407641424	-0.0875203173379628	-0.356223845763274	-0.0630802427512959	-0.123678636092091	0.866326431646647	0.259480732806892	0.356859	RAG	4	RAG_3_0104
RAG_3_0111	-0.240462083966857	0.0675218640800511	-0.577612470105213	-0.502594289898321	-0.163010684505195	0.135453042814571	-1.04821802597071	1.5536335443507	0.148221570388066	0.74427	RAG	2	RAG_3_0111
RAG_3_0112	0.745245609838387	-0.256229011549621	-0.129817152761707	-0.244267961699227	-0.727508262746964	-0.038531629526973	-0.222518972997953	0.884019513004211	-0.143686778808074	0.95045	RAG	2	RAG_3_0112
RAG_3_0114	0.00877116043257904	-0.165005874536249	-0.239502502143142	-0.527995385488756	-0.258277638277279	0.45146721412286	-0.105111719358658	-0.0597295049153767	-0.199434927388183	0.195912	RAG	0	RAG_3_0114
RAG_3_0116	1.10093810243807	0.303709647165028	-0.0992713404236874	-0.0756288680957297	0.324081010153313	-0.611997232822476	-0.660218591938397	0.810360779513043	0.104372914826578	0.515755	RAG	2	RAG_3_0116
RAG_3_0118	0.403637531809718	-0.125376503635683	-0.229259608356877	-0.964407546455699	-0.177065840600866	-0.164645195230605	-0.586968773106522	0.622233588219062	-0.143450388424387	0.676092	RAG	2	RAG_3_0118
RAG_3_0119	0.307900411338236	-0.215859408263643	0.0417165298910359	-0.59273177291111	-0.080913856666662	-0.0208379634718492	0.0640617932119186	0.373808448184759	-0.132950817995361	0.289107	RAG	0	RAG_3_0119
RAG_3_0121	-0.245744670695225	0.224002088517591	-0.595720785855982	-0.651422456219716	-0.797987126383586	-0.346857295418946	-0.247564631954666	1.34404900518115	-0.144746948349582	1.10969	RAG	2	RAG_3_0121
RAG_3_0128	0.606843815208272	-0.317448125026704	-0.411168168915508	-0.701407204428487	-0.211365897949519	-0.0846740573332048	-0.684793763789187	0.714311734784117	-0.0630537175355373	0.488137	RAG	2	RAG_3_0128
RAG_3_0131	0.828456542727569	-0.861408909600797	-0.153669710758587	-0.582512904586006	-1.01853858430274	-0.372970810177415	-0.582385158469052	1.15638749887486	-0.442194081212905	0.794208	RAG	2	RAG_3_0131
RAG_3_0134	0.714886019367489	0.887382539549002	-0.0620643067158027	-0.497558033537748	-0.187320794481664	-0.154338217418238	-0.222928848754548	0.721358296209966	0.071136922395376	0.978314	RAG	2	RAG_3_0134
RAG_3_0136	0.500568483714409	2.07769043247879	0.522641964299995	-0.126692309665973	-0.634390791638706	-0.470571262306767	0.17465191644209	0.896868198069472	0.34968010716914	1.60702	RAG	2	RAG_3_0136
RAG_3_0138	0.287574639007364	-0.0611282304486429	-0.18027114134973	-0.0821541996854828	-0.515100115060116	-0.204510467207978	0.0270378827223694	0.31187318766419	0.276244450082055	0.388077	RAG	4	RAG_3_0138
RAG_3_0140	0.391309985808083	-0.29351105443522	-0.206823321175817	-0.170904435989863	-0.218157982468411	-0.336379133139846	-0.405635490547143	0.459298184883197	-0.157565456109867	0.902409	RAG	2	RAG_3_0140
RAG_3_0143	-0.149450657879094	-0.153500663747557	-0.356802376014265	0.588608248369744	-0.553326540604697	-0.266006473684452	-0.265335255808509	0.671119919715312	-0.130680116931289	0.430355	RAG	4	RAG_3_0143
RAG_3_0145	0.10767443082218	-0.0160519452710801	0.0158761252154048	-0.337297930189447	-0.442818968659495	-0.28171610010394	0.0792558864270796	0.45431342974082	-0.324575965724573	0.3778	RAG	2	RAG_3_0145
RAG_3_0146	0.900444589716128	-1.07165316515673	0.22048436758112	-0.279294865128564	-0.383501008252349	-0.367505380823179	-0.384656011759023	1.27057083107916	-0.246640104289309	1.61392	RAG	2	RAG_3_0146
RAG_3_0148	-0.0903337142971929	-0.526922699032622	-0.314168443796488	-0.347468225925777	-0.494395310271603	-0.313116315440609	-0.349292334327749	0.919951472511614	0.0378065181747455	0.901381	RAG	2	RAG_3_0148
RAG_3_0150	0.211868041910577	0.701484321706573	0.0199883149945502	-0.560301117057324	-0.680317332226782	-0.0398155503083606	0.163516429119512	0.189570941955227	-0.142189376775915	0.695538	RAG	2	RAG_3_0150
RAG_3_0151	-0.397590124565118	0.49746695055126	-0.0479339648556966	-0.902696126741612	-0.769963910678467	0.372976594606901	-0.178845667704469	0.453666089564902	0.105608554368407	0.49999	RAG	4	RAG_3_0151
RAG_3_0152	0.82894777685309	-0.592409801413272	-0.183126701239254	-0.751527516524433	-0.744215562983517	0.0403020454253364	-0.473638663437693	1.03979676924665	-0.19457334477808	1.46648	RAG	2	RAG_3_0152
RAG_3_0155	0.165238905984662	-0.463056433001445	0.102673754808785	-0.14802665768787	-1.11280435581646	-0.400480990318962	-0.692331938474855	0.187773164993696	-0.595032952832017	0.496363	RAG	2	RAG_3_0155
RAG_3_0158	-0.100122138901739	0.86115821027008	0.0149616797269998	-0.126758443418546	-0.30603514762392	0.0133644621273133	0.210557949439278	0.171057540825631	-0.115502905213493	0.663139	RAG	2	RAG_3_0158
RAG_3_0161	0.0744334610972545	0.14734717078946	-0.403243910684966	0.376472000953264	0.110051645615754	-0.221633739522378	0.134237356014916	0.980388437496091	0.0276519833772344	1.02563	RAG	2	RAG_3_0161
RAG_3_0166	-0.0515878964006826	-0.298688186963663	-0.035552248258613	-0.570557985750908	-0.447926862214074	-0.100905387577395	-0.644583063831822	0.231719539480199	-0.0097712543535549	0.247569	RAG	4	RAG_3_0166
RAG_3_0170	0.218862213643406	-0.847370746737702	-0.313101020779186	-0.38567803283575	-0.735261073020426	0.263224747158977	0.314768403300636	0.648113605000721	-0.102948617579774	1.35021	RAG	2	RAG_3_0170
RAG_3_0178	0.218379198094173	1.05657834286053	-0.380521000793794	-0.667629998158826	-0.293857998305605	-0.077489690355867	-0.647345467730592	0.336493467458116	0.311428792634219	0.836945	RAG	2	RAG_3_0178
RAG_3_0179	0.074056449740941	0.581815262641003	-0.134480246288664	-0.435465332386105	-0.930119763415454	-0.453159628797811	-0.559916676438728	0.74262112951861	0.152449830459404	0.774535	RAG	2	RAG_3_0179
RAG_3_0190	0.409876053721723	-0.707366368611146	0.228971884294078	1.65596083790339	-0.970844866786862	-0.512388059356671	-0.775957513071415	0.487882122877263	-0.51962661312232	1.1896	RAG	2	RAG_3_0190
RAG_3_0199	0.155069621958652	-0.00983880342787944	-0.0553885650658308	0.634734611785656	-0.809886418468131	-0.968605867040586	-0.381291577814455	0.8573108212529	-0.394981358121299	0.767203	RAG	2	RAG_3_0199
RAG_3_0201	0.498221572282241	-0.0963389683621861	-0.515226087086391	-0.168177526541149	-0.266160332356264	-0.037872919810896	0.022301726837244	0.605886837403861	0.00698076124388332	1.05572	RAG	2	RAG_3_0201
RAG_3_0204	0.638425792435797	0.0181638764902574	0.378686232224324	0.0105192603987128	-0.744268328031856	-0.188151915807416	-0.17920876089201	1.55482898497035	-0.175458996635016	1.64043	RAG	2	RAG_3_0204
RAG_3_0205	0.877613237785471	0.607248983179825	0.0384553714228941	-0.0410166260496709	-0.0853270585951728	-0.126778225336287	-0.298727231056129	-0.0399338159183503	0.0807793792660057	0.247662	RAG	0	RAG_3_0205
RAG_3_0210	0.17126453547013	1.467760010828	0.437488484689255	-0.676925394127876	-0.502994465521208	0.109381240949199	0.322248735674519	0.162778448965798	0.373276255554201	1.31433	RAG	2	RAG_3_0210
RAG_3_0214	0.638629787558582	-0.267944562777605	0.017241757343988	-0.618727627269674	-0.206671719592638	-0.256131949130366	-0.338207345420131	1.26179066328647	0.0217194814611954	1.17492	RAG	2	RAG_3_0214
RAG_3_0217	0.0620229686547204	0.901318342343676	0.236728390300826	-0.443347974214601	-0.581144970880015	0.421470518875574	-0.420490917889776	0.784359181707066	0.446436917328685	1.25553	RAG	2	RAG_3_0217
RAG_3_0227	-0.0562674520891473	-0.173506649262221	-0.395500136928106	0.444430481899063	-0.2175685581413	0.337606944223122	-0.673271198013168	-0.0338494155029885	-0.0170077369767203	0.275589	RAG	4	RAG_3_0227
RAG_3_0230	0.689011338333473	-0.13123146370466	-0.0337311519366597	-0.164454716811981	-0.915091791522846	-0.102290509794142	-0.507097506200302	1.22456851617459	-0.23627201067965	1.57692	RAG	2	RAG_3_0230
RAG_3_0232	-0.545141423022707	-0.887185034759833	-0.121270482527241	-0.171639974876768	-0.750065724340486	0.234687028358856	0.104510544123444	0.423405168968829	-0.207583115513354	-0.186581	RAG	3	RAG_3_0232
RAG_3_0234	0.90330258626276	0.510437250128945	0.171563144855194	-1.22137653469683	-0.198575728121185	-0.169527863297543	-0.237726024565152	0.790316354565712	0.0250423228070487	0.961433	RAG	2	RAG_3_0234
RAG_3_0237	-0.200287020851743	-0.329910772037287	-0.143685423551391	-0.868698769815833	-0.45725922869446	-0.366604794514171	-0.793443732749564	0.707065702918321	-0.0953289587266059	0.497657	RAG	2	RAG_3_0237
RAG_3_0239	0.245454369171453	-1.24919947558263	-0.295702426764742	0.100112576421069	-0.345790385422874	0.11914716062799	-0.314309216211961	0.786467591632592	-0.388305623559687	0.419553	RAG	2	RAG_3_0239
RAG_3_0242	-0.137070439878897	-0.534193192466063	0.0130169022754129	1.48189942569566	-0.108016512937463	-0.406522422075002	-0.211506676358387	0.6493301761612	0.0445989648913618	0.824817	RAG	2	RAG_3_0242
RAG_3_0245	-0.126057663214843	-0.116952084525182	-0.0871580686493156	-0.202774172098022	-0.0578306837507985	0.457087396688328	-0.752929431069723	0.867507045893536	0.367393403747232	0.988534	RAG	2	RAG_3_0245
RAG_3_0246	-0.145758112703161	0.293824494521029	0.46825818256738	-0.582280456256579	-0.344267242028087	0.247217649898832	-0.430002309474176	0.180095204826297	-0.16432193304457	0.161431	RAG	0	RAG_3_0246
RAG_3_0257	-0.248303393234313	0.641881345729898	-0.156758807804799	-1.32564691668318	0.229933799608489	-0.235256480575259	-0.78341950012916	0.0758029215901639	0.0835707770801781	0.0912948	RAG	2	RAG_3_0257
RAG_3_0260	-0.226702927980459	-0.79413154733521	-0.132991443845748	-1.20082511722372	-0.457116704831497	-0.442883452376649	-0.379639319608381	0.344316426678327	-0.26275653482422	0.344344	RAG	4	RAG_3_0260
RAG_3_0261	0.474512779693963	-1.08354788018115	-0.221966984648749	0.209664479852175	-0.550693377305818	-0.302573140853024	-0.346636910503621	1.72641406396641	-0.0998855297097026	0.999087	RAG	2	RAG_3_0261
RAG_3_0265	-0.148175851835226	-0.215075753765356	-0.0318780431720727	-0.197945941968883	-0.391766613069679	0.569841082752828	-0.242649649770839	1.43567129154882	0.0685822143363947	1.57307	RAG	2	RAG_3_0265
RAG_3_0270	0.415936256079671	0.694741770103569	0.44545540750974	0.618449243511959	-1.09430557592923	-0.332045825018662	0.0385841396834475	1.74970163955477	0.156691951239726	1.69332	RAG	2	RAG_3_0270
RAG_3_0273	-0.124280918672042	0.230986656690449	0.264503626750359	-0.177579355041505	0.175879622470206	0.0197100378636319	-0.234366500764494	-0.453210347327679	0.000823892537050286	-0.0173368	RAG	0	RAG_3_0273
RAG_3_0274	0.475641591390355	1.90850527558405	-0.573396361939183	-0.663483953057552	-0.595168446547193	-0.04721698819987	-0.819581829498794	0.695931623662919	0.13253191489742	0.277585	RAG	4	RAG_3_0274
RAG_3_0276	-0.217538639736336	0.307983477497331	0.157015950563672	0.099818325814983	-0.741783147685137	-0.0269259409957357	-0.0745634203042097	1.12132301887862	-0.0699206507234332	1.6396	RAG	2	RAG_3_0276
RAG_3_0278	1.26346244968606	-0.615928827204739	-0.516218102467057	-1.03444081247285	-0.741213443477831	-0.341234308675416	0.233148057214874	0.198244278835701	-0.509534331926772	0.195802	RAG	4	RAG_3_0278
RAG_3_0280	0.388408236173892	0.643663321060691	0.190030813103852	-0.486400214200482	-0.696054686988603	0.239904188764817	-0.0503678108838218	0.930005844989935	0.107147283384315	1.68498	RAG	2	RAG_3_0280
RAG_3_0289	0.607250877736251	-0.204048422230468	-0.272344659007491	-0.338110796469183	-0.486263757541928	0.326609785599399	-0.379304447924258	0.232065645503308	-0.0902348626859375	0.00227106	RAG	4	RAG_3_0289
RAG_3_0290	0.0998445585703834	-0.348748325575481	0.169839362539692	1.03389530264848	-0.665105129022531	-0.326202549484215	0.266036071875209	1.68316399084512	-0.0750879615306481	1.4285	RAG	2	RAG_3_0290
RAG_3_0297	-0.0928022413589711	0.313144549104923	-0.115174630715589	-0.82185974013843	-0.933478324124464	-0.228875395247369	-0.00506589026885869	1.72816079169016	0.411268671679617	1.11419	RAG	2	RAG_3_0297
RAG_3_0298	-0.168064915590575	0.569542238626907	-0.464389650506812	0.440758251651936	-1.14252598227182	-0.259614766120837	-0.705605727218058	0.668081792397541	-0.142810196219296	0.636825	RAG	2	RAG_3_0298
RAG_3_0299	0.589683342817501	-1.14207263631039	-0.421064919580308	0.417829250344418	-0.435828238531566	-0.145628811611304	0.140602228561219	0.104139443323895	-0.481138866552202	0.709219	RAG	2	RAG_3_0299
RAG_3_0301	-0.124225337479276	-0.0156883059671913	0.130022901806538	-0.920521194334959	-0.153134342847309	-0.0736600984980666	-0.322945483463895	0.199126900154391	-0.194195524103695	-0.0335648	RAG	4	RAG_3_0301
RAG_3_0304	0.719512005654481	-0.195778107316742	0.0760670357937789	-0.874500428055121	0.316819279722381	-0.500496134514515	-0.961928733082201	1.62861806456855	0.195628888643749	1.1879	RAG	2	RAG_3_0304
RAG_3_0308	0.27910887923722	1.33084026964082	-0.246991718817207	-0.327838697953452	-0.0254995368068507	-0.338646149955635	-0.102288972662443	0.687044890444221	0.444535130120547	0.698162	RAG	2	RAG_3_0308
RAG_3_0313	1.03067308139032	0.800625788254412	0.153179243634271	-1.11165706902887	-0.597147863247693	-0.515764174383513	-0.538617613618524	0.229283768338017	-0.296405113270752	0.539334	RAG	2	RAG_3_0313
RAG_3_0316	0.0447614845566	0.523921629108458	0.819149590519439	-0.584508882791683	-1.06730257339579	0.0700612654062037	-0.0617973514155627	1.00387997850052	0.132963748586216	1.04301	RAG	2	RAG_3_0316
RAG_3_0319	0.203808601439991	-0.410347466372273	-0.164406470782234	-0.332520382965291	-0.956749438137355	0.308990487291043	-0.771023209556115	1.4924570901474	-0.136605838916049	1.16681	RAG	2	RAG_3_0319
RAG_3_0321	0.298619165658248	-0.0603257074241284	-0.0163894424503138	-0.646355126070742	-0.782567611688207	0.190632192644776	-0.304706991592016	0.605783515418557	-0.122848667893086	0.112603	RAG	4	RAG_3_0321
RAG_3_0322	0.0233190440154713	0.659340030959638	0.0254639538690774	0.331389665306113	-0.74715277360731	0.0315751642504571	-0.381272000662234	0.852121692745852	-0.0921469872168097	1.13717	RAG	2	RAG_3_0322
RAG_3_0328	0.037617104673632	-0.0273846990738394	-0.36144513765866	1.11892412662408	-0.803080125439614	-0.0113825288917864	0.0658858317262153	-0.327428196047476	-0.530885941987445	0.038657	RAG	4	RAG_3_0328
RAG_3_0330	0.0999943414339852	-0.104061632608432	-0.328606654807153	0.139675979185865	-0.445984152441364	-0.0266102896297726	-0.495199259890744	1.35068917076157	-0.228798946432634	0.310792	RAG	0	RAG_3_0330
RAG_3_0345	0.363292519776141	-0.033239484379016	-0.239598346259473	-0.132179357344169	-0.266979168040399	-0.162988038747213	-0.234037500296145	0.192703190620056	-0.109256067322597	0.246892	RAG	0	RAG_3_0345
RAG_3_0348	-0.374442455350927	0.165225071176871	-0.149677911254492	0.0191738175032463	-0.342063710378448	-0.217814304938733	-0.462527349741317	0.551049585060992	-0.16957281828035	0.632377	RAG	2	RAG_3_0348
RAG_3_0351	0.126824736686168	-0.248907025147271	0.176051808025924	-0.192779356401457	-1.10145598279462	-0.510673115461842	-0.063089339842306	1.68564379619407	-0.245863248562653	1.15119	RAG	2	RAG_3_0351
RAG_3_0353	0.578533640701338	-0.621516102877515	-0.298111590539905	0.312557797326781	0.535955381205638	-0.115393599788022	-0.389430081572544	-0.0221846968063102	0.229858035344065	0.554206	RAG	2	RAG_3_0353
RAG_3_0354	-0.0763251716486448	-0.109764955518942	-0.0240442900533923	0.414890180754889	-0.944834720129035	0.0789250099291411	-0.6974168177891	1.85670545106082	0.153782923617759	1.04078	RAG	2	RAG_3_0354
RAG_3_0355	-0.0189445668476917	1.4839643637811	-0.316294427605919	-1.01256717270936	-0.94379744400526	-0.10606786185074	-0.461718288332313	0.244798051347929	-0.20374331094854	0.617003	RAG	2	RAG_3_0355
RAG_3_0358	0.683031897362684	-0.351435051319323	-0.159432197665368	-0.682114209639762	-0.607303038065321	-0.0229072771696166	-0.621521164965773	0.572904286107118	0.159507184583005	0.291456	RAG	4	RAG_3_0358
RAG_3_0359	0.0449885180619604	-0.670854715389134	-0.277905646361087	1.02919398489363	0.0623628256778127	0.276031338568746	0.402087467741541	-0.22125690292271	-0.198302761436767	0.138	RAG	0	RAG_3_0359
RAG_3_0360	0.427887525486227	0.868192964410343	0.217933092834246	-0.335648440697722	-0.383926984796549	-0.247442027628015	-0.349038945017551	0.421545993676626	-0.0890630483056713	0.189497	RAG	2	RAG_3_0360
RAG_3_0364	-0.130847511316475	0.360846128621549	-0.387431932401616	-0.501177172246554	-0.734972996992868	0.105362779098831	-0.249132061066095	0.212912401755217	0.053540788620213	0.33481	RAG	4	RAG_3_0364
RAG_3_0365	0.107997750989911	-0.460853213012709	0.107638523638776	-1.17966675408631	-0.311931132922474	-0.198489464651284	-0.520351141148773	0.823358564618523	0.0753283803535309	0.89465	RAG	2	RAG_3_0365
RAG_3_0367	-0.23086929775168	0.0881780232472041	0.108742175829822	-0.749287697956059	-0.604272273122055	0.0386843112710753	-0.202428579108589	0.484622510300295	0.223547118596779	1.04863	RAG	2	RAG_3_0367
RAG_3_0373	0.0191349681778472	-0.902114810810209	-0.527918164968451	-0.517228191043699	-0.8303222533258	-0.131370281460553	-0.309984668033332	0.914094989463555	-0.52436764560244	0.777594	RAG	2	RAG_3_0373
RAG_3_0375	0.27248298740933	0.354249349951745	-0.349267999094504	0.518322299488224	-0.591027368355313	-0.462372440989341	-0.379508352972898	0.96184167198322	-0.0812390682612026	1.17474	RAG	2	RAG_3_0375
RAG_3_0377	1.09109741043257	0.163885074040914	0.0191931138911942	-0.447741788198779	-1.0163482917562	-0.0608402963110376	-0.488056051055985	0.546265577683443	-0.381196658371359	0.975016	RAG	2	RAG_3_0377

### Sheet: SJG17 pathway scores
SJG-017 pathway scores	WNT_score	BMP_score	TNFa_score	TGFb_score	Notch_score	EGF_score	JAKSTAT_score	adhesion_score	differentiation_score	Tolerance_score	orig.ident	adtClusterID	sample
NT_1_0002	1.24487657392241	-0.67983956050374	0.161685178389188	-0.324716348076937	-0.395313640567672	-0.261611971609452	-0.256854389513796	-0.840352479186984	-0.471078068027144	-0.321523	NT	0	NT_1_0002
NT_1_0003	0.110304866088158	0.228927923604732	0.0305686267941013	-0.0635230864410854	-0.530358629115714	0.351038447232411	-0.234322846212984	-0.238371433394315	-0.0243415148835702	-0.0517823	NT	0	NT_1_0003
NT_1_0006	0.253771597914539	1.16975559259795	0.0243103077393419	0.807895991307028	0.461885897923653	0.00927782641844872	0.201975160363193	-0.337530384919158	0.295942424886931	-0.168291	NT	0	NT_1_0006
NT_1_0008	0.652841421216257	0.903683782299369	-0.315295078150373	0.00311376918265266	0.375147001164503	0.0620898255960956	-0.649430446237914	0.306151790618521	0.157759128096106	-0.273167	NT	0	NT_1_0008
NT_1_0014	0.366892853749004	-0.834156823996798	-0.028992568526793	0.233764414967036	0.179867645255706	-0.152622378179522	-0.776432762873568	0.629937501687686	-0.408304987152375	0.13632	NT	0	NT_1_0014
NT_1_0018	0.0163448508992414	2.32679112440491	0.0718984373936771	0.700648686376771	-0.109244400367534	0.0689101704697215	0.223169155068225	0.103126025431341	0.448937783199526	0.110331	NT	0	NT_1_0018
NT_1_0019	0.259388820900856	-0.210964573408523	0.00102417383274934	-0.138438771067179	0.476169828534424	0.134306649329178	0.143654772175776	0.663023230699501	0.291826542694523	0.0892599	NT	0	NT_1_0019
NT_1_0020	0.506300630057918	0.599445988084046	0.0198270368902382	-0.41913115005296	0.445891191753372	0.165824055514185	-0.0247173548083831	0.44267068930155	0.172270604107889	0.307563	NT	0	NT_1_0020
NT_1_0022	0.62297202434142	-0.0678104257813153	-0.0578255594542531	-0.188745386066707	0.0786534060293318	0.236904887297608	-0.167947145811998	-0.0361589380981892	0.234375346435988	0.0868686	NT	0	NT_1_0022
NT_1_0023	-0.128733598423874	-0.0713249933497216	-0.457104304259685	-0.120074299417668	-0.0527958353442438	0.0768255871913006	0.379205846120537	0.442500223943037	0.149412512885253	-0.212541	NT	0	NT_1_0023
NT_1_0027	-1.77402310128511	0.95533765208528	-0.0938743771322499	-1.97006652888156	0.991653138480224	0.160297837746053	-0.159134068431644	-1.10570418012688	0.312806283447098	-0.168291	NT	2	NT_1_0027
NT_1_0028	-0.182745324120769	0.706525121317773	-0.886477989984719	1.24721383475236	-1.52843326355453	0.0626994709452116	-0.245718505740964	0.196204903479995	-0.375434652715346	-0.62205	NT	2	NT_1_0028
NT_1_0029	0.863768700970289	0.372654562847041	-0.0865766968638951	-0.126246845631814	0.479978781100926	0.170539002279012	0.146795501032744	0.0412357446768501	0.20776010068652	-0.0483547	NT	0	NT_1_0029
NT_1_0030	0.0108826130674947	0.479132780960172	-0.193892072365168	-0.346488225185037	0.250281997886223	0.0541515230431394	0.282903223757863	0.0868098546754697	0.110455378933123	-0.145207	NT	0	NT_1_0030
NT_1_0031	0.445539470614602	-0.30615778317341	0.0268257071065312	-0.361962698646821	0.677992114474913	0.133417929728542	-0.0631281326854862	0.043617051657208	0.195575061798151	-0.0853599	NT	0	NT_1_0031
NT_1_0032	0.740972198031549	0.504653737721551	0.129580429439379	-0.577363895437609	1.00615816798554	0.105726881581918	-0.440503036606956	-0.247129524710907	0.308141289986111	0.0214893	NT	0	NT_1_0032
NT_1_0033	0.745967507384293	-0.0392748100930302	0.0749627676769251	0.471811365071508	-0.0404446804539892	0.225318011806832	-0.151722797486661	0.288402186573099	0.0857031832262725	0.10801	NT	0	NT_1_0033
NT_1_0039	0.662913554998297	-0.246417367666539	0.116032605303545	-0.496430258951573	0.572170583523501	-0.151512984278422	0.0253651676849567	0.0703660012892453	0.0917280625793921	0.0323986	NT	0	NT_1_0039
NT_1_0043	-0.277250842809449	-0.243197152604332	0.150837520530914	0.170026262132388	0.437458605245727	0.560279413115071	-0.272354542843654	0.409800835823986	0.365580743195383	-0.050609	NT	0	NT_1_0043
NT_1_0044	-0.526284762634018	-0.0222672933456308	0.310975015973885	0.715131066623638	-0.362443599116104	-0.380346262739714	-0.0244245598786906	-0.0737550819091324	-0.346395078563002	-0.0759149	NT	0	NT_1_0044
NT_1_0045	0.369044532266223	0.192782812800536	0.107243300888507	-0.14111694975946	-0.278634782905086	0.389378871192183	-0.235134854683214	-0.462375155560439	-0.0429098468804753	-0.267151	NT	0	NT_1_0045
NT_1_0048	0.645111928707366	-0.360539634520292	0.325163447400729	-0.16497974331038	0.128905146749275	-0.241558216419352	-0.1897771393843	-0.0755079814405219	-0.141555247769598	-0.0857449	NT	0	NT_1_0048
NT_1_0049	0.181634042019373	0.447373404322962	0.0973758222360236	-0.0456622839598822	-0.39239316872298	-0.288613204480905	-0.41342192154175	0.107274803239323	-0.421086742953186	-0.159715	NT	1	NT_1_0049
NT_1_0050	-0.0390018255898211	-0.0778167252308818	0.0946680295969307	-0.171507644313531	0.267862158723303	0.278987079622572	-0.0362351192764568	-0.235041169655296	0.11458735906858	0.0825698	NT	0	NT_1_0050
NT_1_0052	0.185187204923473	-0.343544622955805	0.13282340678438	-0.236633278574356	-0.0961104186723126	0.0596127014396422	0.390733287114927	0.152396603736193	-0.235815059066719	-0.39451	NT	0	NT_1_0052
NT_1_0055	0.188832222955093	0.614884212847463	-0.019411418542129	0.514942178468552	-0.149700782066845	0.0675891699400047	-0.310768112170805	-0.164855939075962	0.196286580529767	-0.128689	NT	0	NT_1_0055
NT_1_0056	-0.0730959952353113	-0.365211212821793	-0.225175838934219	0.0533456309457544	-0.271547497396753	-0.316152455500541	-0.51446995150795	-0.285411325529582	-0.225966591144551	0.129336	NT	0	NT_1_0056
NT_1_0057	0.0542406161243344	-0.106806493493838	-0.249928703309165	-0.846404162658787	-0.456412051532579	-0.468502550505131	-0.00934325911731305	-0.254050959797999	-0.321529750875981	-0.206306	NT	0	NT_1_0057
NT_1_0058	0.338393092451657	0.0789432613822665	0.0977287318564268	-0.250239113042336	0.536656243451695	-0.065064377381822	-0.140060465196138	0.213582406014064	0.126457906477599	0.0753902	NT	0	NT_1_0058
NT_1_0061	0.527684272235789	-0.737639344370963	0.0641439384624494	-0.348304503657318	0.296990995580568	-0.527194209840263	-0.0645466887623388	0.15008724953982	-0.148012013224079	-0.0807411	NT	0	NT_1_0061
NT_1_0065	0.37649971559944	0.0103238081657603	0.252233849433813	-0.319956620150856	0.205834391949585	0.176310052409336	0.27920695020207	-0.192843140072888	0.129458933361021	0.000664098	NT	0	NT_1_0065
NT_1_0068	0.39339683021601	-0.109550483225669	-0.156250973434194	0.984573025230803	0.54357085483157	0.142221825585892	-0.239332349777735	0.0327942112687241	0.0775257520235112	-0.0738022	NT	0	NT_1_0068
NT_1_0070	0.106196827419305	-0.0396646516211527	-0.0526560512197739	0.0177079265986295	0.576138920664648	0.243477503699635	-0.274597542101401	0.114555726097596	0.239126494110499	-0.0487052	NT	0	NT_1_0070
NT_1_0072	0.287920302283723	0.0197802909669965	0.0778219439228395	-0.443780485773584	0.120485182856241	0.258595123436392	-0.209042813518462	0.0564968567347124	0.0526604442135604	0.0207555	NT	0	NT_1_0072
NT_1_0074	-1.04845518397553	-0.719925136720779	-0.02132367001486	-0.505014602192952	-0.499820924075316	0.281959831862909	0.310898662344177	-0.566297847206955	-0.415305511456046	-0.325629	NT	0	NT_1_0074
NT_1_0076	-0.695518512707726	-0.115760223993867	0.0358390166164755	-0.632391575947892	0.274253254603295	-0.0219334580862618	-0.0066564694347043	-0.547424919199472	0.131530518353616	-0.194391	NT	1	NT_1_0076
NT_1_0077	0.970155658182422	0.121293728031219	0.0445913946550305	-0.521631620047087	0.141593075681534	0.428777718923277	-0.552694533974544	-0.244394425146542	0.0186896233579713	0.136498	NT	0	NT_1_0077
NT_1_0078	0.148658908322945	0.256516154234187	0.0428356649833584	0.21380779982966	0.0690543568715929	0.0612947169460119	0.0391633815493261	-0.224968707412241	0.0139130807269931	0.138678	NT	0	NT_1_0078
NT_1_0080	0.611491438595773	0.488166241370445	0.152971466448128	0.702256449714897	-0.182667070954803	-0.0799712150375987	-0.846273099610903	-0.470935162543292	-0.068509283638458	-0.158489	NT	0	NT_1_0080
NT_1_0081	0.450228505650628	0.148483912328153	0.285858775688505	0.120314449219267	0.352419350129083	-0.183552054360244	-0.11411861517782	0.121212120946792	0.117940585831112	-0.0233537	NT	0	NT_1_0081
NT_1_0082	0.263617354118205	-0.876474903895802	0.148658598434464	-0.688161438705925	-0.0884437344601479	0.129656984462113	-0.78913902290537	-0.133398224504343	-0.198087343318628	-0.0495615	NT	0	NT_1_0082
NT_1_0086	0.333865230019227	-0.20765256934947	0.21465702345745	0.539552522767596	0.112621044453124	-0.139754875573772	-0.632952483290385	0.600006368152069	0.14397828785046	0.108074	NT	0	NT_1_0086
NT_1_0087	0.256148247946865	0.378532613596445	-0.121936262822863	0.658041535055984	0.504812859975214	0.113857391060324	-0.199780430607963	-0.255265366356615	0.181642320191132	-0.151855	NT	0	NT_1_0087
NT_1_0089	0.00384454328285921	-0.914556541711106	0.306093434272825	-0.451473339197888	-0.144177889520131	-0.575057881807959	-0.702344101253408	-0.240888779727547	-0.331895191496157	0.0470875	NT	0	NT_1_0089
NT_1_0090	0.60626345180311	0.0336794392877171	0.0574227079623503	0.00617283139111019	-0.257873891084222	-0.0387382949218327	-0.270445339849218	-0.320885313531575	-0.0906363943721636	-0.177633	NT	0	NT_1_0090
NT_1_0091	0.524403088263552	1.06051313833267	-0.0932607366900505	0.638067144632992	-0.160972359606415	-0.09832355287697	-0.276611148399925	-0.0591317707739912	0.139337691261514	-0.188534	NT	0	NT_1_0091
NT_1_0092	0.336253304084509	-0.447165981610979	-0.164757438136007	-0.292219057924381	-0.205204264724412	0.161106366511438	-0.00272497914212871	0.0890823664691121	-0.253753109336497	0.0125359	NT	0	NT_1_0092
NT_1_0093	-0.0452465690127495	-0.0698603894887077	-0.0213970898818776	0.246154253526416	0.948246491077417	-0.082196234194322	-0.148492628754557	-0.496493972668628	0.159455481070399	-0.233489	NT	0	NT_1_0093
NT_1_0094	-0.0808564928665668	0.22536905496835	0.171900002760892	-0.93009941209292	0.596729225907378	0.19625317713975	-0.339991252592977	-0.365737052071335	0.34400760636998	-0.107911	NT	0	NT_1_0094
NT_1_0095	0.0958903624581617	0.38041677097124	-0.113516728326637	0.529362232250043	-0.225366828615337	0.315391647682311	0.152761579527906	0.116755068483072	-0.0931931316183212	-0.250985	NT	0	NT_1_0095
NT_1_0096	0.431255457230124	0.205101708304696	-0.0234305636201828	-0.45814624127965	0.0477554646604961	0.186329439079731	-0.346136008327701	-0.0700272307547631	0.0651472141406681	-0.236665	NT	0	NT_1_0096
NT_1_0097	-0.0314893946119565	0.00246467752072895	0.0807799068802715	-1.15780174169625	-0.0802573189547346	0.0880748865090757	-0.185704023098572	-0.32159163832336	-0.182725813445795	-0.184078	NT	0	NT_1_0097
NT_1_0099	0.39979557605151	-0.142909267173589	0.232524192042961	-0.587627568771847	0.202784506501719	-0.0573526635720013	0.424024948250563	-0.0375445389450761	0.0675744943020661	-0.131586	NT	0	NT_1_0099
NT_1_0100	0.0120644304785682	-0.203508066153619	-0.116752252184129	-0.626480264300388	-0.0691010102814985	-0.194657356956785	-0.132536038051857	0.0508609215647653	-0.0825502127639511	-0.0812461	NT	0	NT_1_0100
NT_1_0101	0.801049010160445	-0.145096284591999	0.0766971053984876	-0.172046661116206	0.277571810454847	-0.138389790873572	-0.0242182166246826	0.3281342420517	0.0143232789787792	-0.0285114	NT	0	NT_1_0101
NT_1_0102	0.177558394447093	1.07146491687782	0.344919569665589	0.184593369990634	0.219375674939249	-0.177982215398555	-0.132423527201597	0.380614950460636	0.442475105777311	-0.0865836	NT	0	NT_1_0102
NT_1_0103	-0.186130489636497	0.339816473094914	0.255862278710242	-0.0707339811468748	0.0165261603263207	-0.59626858726447	-0.347489483719982	0.129379126987217	-0.192832818280847	0.0782843	NT	0	NT_1_0103
NT_1_0104	0.120540936741775	-0.193515011468014	0.195347825072552	-0.0286468936732927	0.165289405060702	-0.175054288972601	-0.266987516603515	0.321133455475084	0.366389648104343	-0.105794	NT	0	NT_1_0104
NT_1_0106	-0.51026836031794	0.0987670244747973	-0.0874570156421762	-1.16277576855496	-0.539336893254759	-0.0437593713595755	-0.358446773255932	-0.0922297513726992	-0.0532967848457721	-0.302366	NT	0	NT_1_0106
NT_1_0109	-0.0156054913289638	2.93815897284814	-0.744524771587986	-0.8029898063389	-0.860956619947096	-0.0324510226957396	-1.01215900389248	-1.24953272391626	0.439659201193744	-0.0508823	NT	3	NT_1_0109
NT_1_0110	-1.85321689800702	-0.682041181728179	-0.352114138740581	-0.6105051751311	0.416714643712818	-0.120832396104219	-1.45193619199431	-1.29355769411917	-0.619927503113875	-1.14706	NT	3	NT_1_0110
NT_1_0111	0.366148174460363	0.552363499274954	-0.435341021239994	-0.809565452845945	0.567591270151907	-0.103287053498582	0.265137887247346	-1.17263205854394	0.165989641393604	-0.30553	NT	0	NT_1_0111
NT_1_0112	0.00404165619790446	-0.165089672586217	0.194440077941276	-0.226181313965884	0.552687642883305	-0.223465687503683	0.128183038931519	-0.0660544480531972	0.134199741018735	-0.275039	NT	0	NT_1_0112
NT_1_0113	0.233367730260622	-0.171784024973907	0.16897369361305	-0.179484697004238	0.0702804658969697	-0.0108537926570549	0.155863969727819	0.12709545481952	0.0144409955216591	-0.0488533	NT	0	NT_1_0113
NT_1_0114	-0.469875006239207	0.870291915536626	-0.014869018697587	-0.342289499807714	0.238835600246222	0.159042669212931	0.517285640358882	0.304663220227444	0.264370574082925	-0.0130014	NT	0	NT_1_0114
NT_1_0115	-2.13778901579601	1.18136032109638	-0.143826201117367	-0.504836181014679	0.255838107570617	-0.6834262670691	-1.247490754005	-0.698882190230238	0.00581036758441456	-0.557118	NT	0	NT_1_0115
NT_1_0116	-0.0471823519175254	-0.257377390037924	-0.252309610009663	-0.643371819395029	0.798702856506998	-0.508217120579764	0.166933699884806	-0.385054641867964	0.215109793605081	-0.421078	NT	0	NT_1_0116
NT_1_0117	0.578795323453192	-0.63920089132891	-0.142342902579673	0.118344495112518	-0.0460454470313763	0.103555221497861	-0.129892008947847	-0.0360724058518521	-0.273013482084191	0.0218861	NT	0	NT_1_0117
NT_1_0118	0.545826781540102	0.111563883447552	0.108911959779543	-0.38803059974699	0.254733877983607	-0.339590017555877	-0.0850237672539045	-0.102324920237117	0.046630826380723	-0.104261	NT	0	NT_1_0118
NT_1_0119	-1.2587664929507	0.456296151556569	-0.174415042901733	0.752989876981164	-1.22628000327915	-0.195338758979186	-0.89479528959762	-0.604873046897353	-0.338030445181454	-0.256532	NT	0	NT_1_0119
NT_1_0121	0.662367422663025	-0.250946249090617	0.214616985789466	0.112986318239432	0.126704905994095	-0.36542398745781	0.161491819329563	-0.201258548189894	-0.0814378373901775	0.0276374	NT	0	NT_1_0121
NT_1_0122	-0.747611160327324	0.252017077297229	-0.378280564567909	-1.44663834657794	0.1357454000365	-0.891405095327774	-1.55085391356178	-0.0817374906061903	-0.0883556022378266	-0.59871	NT	0	NT_1_0122
NT_1_0123	-0.963517109948758	0.643916360115997	-0.855575123288019	-0.638051530005446	0.176933635478326	0.767594754232695	0.189075034106881	-1.81956525888765	0.0201099718031356	-1.24367	NT	0	NT_1_0123
NT_1_0124	0.576004871153259	0.0340466793342145	0.353218277586733	-0.203708532162967	0.592472492380793	0.101041410606813	0.399861945516695	0.0398956144864231	0.0378533862480684	-0.0754313	NT	0	NT_1_0124
NT_1_0125	-0.784699790814935	0.0131573839557947	-0.0507457744025306	-0.616025990023048	0.0299978035764344	-0.619445713740637	0.64213693458378	-1.05857368224105	-0.134579130713689	-1.09053	NT	0	NT_1_0125
NT_1_0127	-0.424413379467698	0.597013189266944	0.160028712463521	0.848402417850387	0.46885514778515	0.0779459376382011	0.178683527168898	-0.0736523883300483	0.203752227829596	-0.0619194	NT	2	NT_1_0127
NT_1_0128	-1.51151343588739	3.05712746934775	0.0420473338737006	-0.336350573062171	-1.27982686929688	-0.656926048284001	-0.254823580187048	-0.46125507413886	-0.039154449088609	-0.868009	NT	2	NT_1_0128
NT_1_0129	0.401346250615866	-0.272227380640497	0.415815432266726	-0.441143349564132	-0.183940905771175	-0.115534640910254	-0.151533912664707	0.0721981838008292	-0.0748128526676859	0.00136845	NT	0	NT_1_0129
NT_1_0130	0.447307695795423	0.0372591645243133	0.136409402539057	-0.476330602476102	0.223568268792627	0.166237458569517	0.112732310089162	0.0195508886928787	0.0834386511247633	-0.0296359	NT	0	NT_1_0130
NT_1_0131	0.510556352059461	-0.164272036774365	-0.0743810667230019	0.151785101597238	0.16280165258527	0.298703776980375	0.145463160092978	0.13711208616689	-0.0140414035403603	-0.142312	NT	0	NT_1_0131
NT_1_0132	-0.11770067399013	-0.441940827157684	0.424833622977701	-1.31591646335958	0.451398419756048	-0.320328864430536	-0.726464084107131	0.0985875077615188	0.0391921306771845	-0.15364	NT	0	NT_1_0132
NT_1_0133	-0.103021861015034	0.255699496272287	-0.0823511661837531	-0.000907953784907545	1.15081274226478	-0.164253688329226	-0.272963641344698	-0.345709145095368	0.894374994705348	-0.0915054	NT	0	NT_1_0133
NT_1_0134	-1.83237396382085	-0.348284235012165	-1.24921096135304	-1.31554541660265	-0.0745223679129419	0.239182083364079	-0.182210772220004	-0.516117766779607	-0.235231212569245	-0.3433	NT	0	NT_1_0134
NT_1_0135	0.296809917708465	-0.08309842364958	0.2035722708214	-0.50857749503737	-0.272587783504283	-0.0360171015065909	-0.290324835248943	0.230394752101667	0.190723251820431	0.221058	NT	0	NT_1_0135
NT_1_0136	0.581095680400773	-0.198230125486121	0.0737935027925283	0.210678478481318	0.0201853606546175	-0.238403361599211	0.0370764549648703	-0.154799433027756	-0.132659750220771	-0.181364	NT	0	NT_1_0136
NT_1_0138	0.381108344561351	-0.088803996799336	-0.0268426833400933	-0.508097407679968	0.301055679755799	-0.0195144617295032	-0.173069724596052	-0.105174271656843	0.0896097270995318	0.0700151	NT	0	NT_1_0138
NT_1_0142	-0.171763702892881	-1.1716698176663	-0.232510046253422	0.161201410436647	0.389426440132461	-0.0467777974857391	-0.109856048559499	-0.943562312410203	-0.304922893197102	-0.545498	NT	1	NT_1_0142
NT_1_0144	0.487129552868894	-0.486991535975753	-0.0500204867350996	-0.336468044229121	0.376011358720867	0.253712875877177	-0.108158494871557	0.0910372389612052	0.0442928376203698	-0.0334933	NT	0	NT_1_0144
NT_1_0145	0.383587506512124	-0.365148660209988	0.279430863667417	-0.963763593613091	0.927890854619827	-0.0528713637051971	-0.296600497559665	-0.291914316042065	0.129259937234423	-0.108866	NT	0	NT_1_0145
NT_1_0146	0.582887621566289	0.0194619560815559	-0.269724306957567	-0.894620921063632	-0.36831524368722	-0.0371594705248546	-0.206173444410625	0.116537924111775	-0.0671652405954448	0.342392	NT	0	NT_1_0146
NT_1_0148	-0.645105181076882	-1.16624605361034	0.122065257224072	-2.55246126606633	-0.217412003265493	-0.141434790383257	-0.104686702138962	-0.690141008022599	-0.59311359516227	-0.782407	NT	2	NT_1_0148
NT_1_0151	0.194311263096349	0.701625798660514	-0.205501008365148	-0.911521007622778	0.324209893191517	0.118454620578158	0.0389270884634975	0.0383920545500972	0.243847414511297	-0.152817	NT	0	NT_1_0151
NT_1_0153	-0.385892389375176	-0.456251314661539	-0.47074649296553	0.121811853782677	0.39758718071155	0.127087886669455	0.0386491219668279	-0.134318789141837	-0.0646909875132955	-0.0706032	NT	0	NT_1_0153
NT_1_0154	0.329676572489889	0.994560909230058	-0.240245252776416	0.11718703386296	0.171416117198179	0.0125641950355417	-0.631866069123839	-0.0465587894398514	0.298670145346201	-0.0287813	NT	0	NT_1_0154
NT_1_0155	-0.0860063054027788	-0.248481914944942	0.0406027555075704	0.656769977115223	0.647373785946403	-0.166255573097001	0.146545726089531	-0.608611952606614	0.307918202822231	-0.3803	NT	0	NT_1_0155
NT_1_0156	-0.220848895205372	0.00575114443572572	-0.111266726877121	-1.02549886583764	-0.618554428985248	0.0853549205495455	-0.271801369470113	-0.279219458883843	-0.252785132417302	0.0333999	NT	0	NT_1_0156
NT_1_0157	0.277180472478286	-0.281298243162636	0.268778438294296	-0.0938409841047469	0.614370795153127	0.170758776732749	-0.106777188511875	-0.425918914439635	0.0494561447565712	-0.193448	NT	0	NT_1_0157
NT_1_0158	-0.465683367248639	-1.08426719580287	0.626392582134322	-0.901936754303871	-0.126213670610858	-0.158402721092879	0.127676000711589	-0.744566908457405	-0.419513038775615	-0.796994	NT	1	NT_1_0158
NT_1_0161	-0.374759021353098	1.72124556599081	-0.587149027796829	-0.898340908044706	-0.928619379257397	-1.5342916023108	0.0238373120753201	-0.0882676401007457	-0.492435077597687	-0.236695	NT	0	NT_1_0161
NT_1_0162	-0.253161485963033	-0.801008017733495	-0.991716493316368	-0.185577774890423	-0.927968444004611	-0.960190082929113	0.378605769898076	-1.25664752054114	-0.993073170252711	-0.7472	NT	0	NT_1_0162
NT_1_0163	0.0788120000032162	-0.138676222817909	0.201283199126647	0.0741160104671413	0.049365570914726	-0.369307891081753	-0.478003894345531	0.384564720317489	-0.00815378485922371	-0.106192	NT	0	NT_1_0163
NT_1_0165	-0.399019938624092	0.814115727631146	0.383823322289001	-0.867122783741072	0.276597641223096	0.528115551480954	-0.956588374228221	0.277257791284969	0.255738762934972	0.389432	NT	0	NT_1_0165
NT_1_0167	0.114435718564093	0.102041906484865	-0.0141495169170442	-1.47788836391459	-0.119456070987148	0.43300306020317	0.0567986004345574	-0.581132132065527	0.176027705087196	0.162038	NT	0	NT_1_0167
NT_1_0168	0.192983191725478	0.317221837777524	0.180911225473225	-0.0790029892679646	0.917461426533907	0.00614807081328438	-0.442325353448137	-0.138598167570314	0.500444549521957	0.0768926	NT	0	NT_1_0168
NT_1_0170	0.658080296069322	0.0334574127853909	-0.0238153934061923	-0.541774383737149	-0.0812767416864195	-0.101545838434975	-0.202557632518161	-0.245290055563673	-0.0905966318571308	-0.0993818	NT	0	NT_1_0170
NT_1_0171	0.406186801623108	0.508164474553566	0.157720421304386	-0.237665906454191	0.188224142546401	0.253834495483973	0.220587986131087	0.156477134543273	0.129002242325245	-0.104119	NT	0	NT_1_0171
NT_1_0172	0.779305821584344	0.0902046317706315	-0.432466070343062	-0.762078722026031	0.583260455785561	-0.0436258518832628	-0.50296528417885	-1.06120076473428	0.195386637516299	-0.886891	NT	0	NT_1_0172
NT_1_0173	0.221894106578441	0.751047806979588	-0.219359207839696	-0.383153109631102	0.034091871908449	0.131813554620121	1.02045617204784	-0.0996161809730719	0.132821268397755	-0.175653	NT	0	NT_1_0173
NT_1_0174	0.0638112663593262	-0.611349702799348	0.101130384360049	-0.978276445070877	0.00854632724733797	-0.502514263863713	0.115533492378212	-1.41628164407152	-0.1906105911747	-0.936426	NT	0	NT_1_0174
NT_1_0175	-0.437425922208419	0.28153842591704	0.254213996893112	-1.13559803373442	0.494230339243512	-0.559957675891775	-0.23128198438242	0.16208493475609	0.186713383302493	-0.125364	NT	0	NT_1_0175
NT_1_0176	0.498332787896378	-0.218624541757773	-0.221108167539825	-0.409332878618701	-0.404235353444295	-0.249754089950025	-0.277114797746255	-0.351804530516147	-0.40852281392482	-0.202762	NT	0	NT_1_0176
NT_1_0178	0.578080177021427	-0.215450571628844	0.600373808805178	-0.114119073303493	-0.0375516349967236	-0.359935620193408	0.059340181076961	-0.06375781031321	0.0972829889522899	0.130369	NT	0	NT_1_0178
NT_1_0179	0.21128826380648	0.0624343743881721	0.0736514963852545	0.946208459876605	0.27693618227409	0.190356825157435	-0.113806552835905	0.380620632200304	0.187963331992801	-0.0656875	NT	0	NT_1_0179
NT_1_0181	0.490305607032809	-0.281532908747372	-0.0259322965265785	0.157407569990577	0.45906814508328	0.292435497538354	-0.0723233122186739	0.571798150469005	0.340957833229688	0.0546893	NT	0	NT_1_0181
NT_1_0182	-0.461843451217768	0.315755907446108	0.387743522484858	-0.979946492501877	-0.0393745793161536	-0.811694017077272	-0.466011038164358	-1.47167222880313	-0.252951344438534	-1.13614	NT	1	NT_1_0182
NT_1_0183	-1.22969629907634	-0.0927071127717469	-0.284233902400776	-1.32810392160636	0.551487803344501	-0.6306880139851	0.377203499561418	-1.35642959751204	-0.0071772431641258	-0.826506	NT	0	NT_1_0183
NT_1_0184	0.211490271429837	0.394840503942662	-0.287838785724528	-0.348671923203596	0.48732826708052	0.0736713752236838	-0.196729315605302	-0.782003398934691	0.0944463928276304	-0.436455	NT	0	NT_1_0184
NT_1_0185	0.346006772123019	0.31977190297014	0.105319062574187	-0.616363791999507	-0.0428351508787044	-0.280456378928955	-0.043093956888564	-0.130506880924961	0.0474872153079322	-0.0342102	NT	0	NT_1_0185
NT_1_0188	0.362198822921137	-0.430270948895226	-0.0480406449555807	-0.947604804307489	-0.0443881350021631	-0.102449978584306	-0.0671358999716992	0.0400243838180044	-0.166542938550319	-0.114605	NT	0	NT_1_0188
NT_1_0192	0.509777819006729	1.13815349637114	0.0128669363502438	-0.230092402993469	-0.035736887621304	0.0720659070627114	-0.0679568642709122	0.132237414607824	0.346265814066773	0.195722	NT	0	NT_1_0192
NT_1_0194	-0.554480370799347	-0.321379215782364	-0.285198874835684	1.06913543275718	0.193651836283712	0.0883978446873226	-0.0480319987201197	0.34017947154936	0.0907142987992164	-0.14334	NT	0	NT_1_0194
NT_1_0195	0.280203961804029	0.487408634686999	-0.270233119723798	0.146463295827328	0.191152974286639	-0.015015389043138	-0.343256962383773	-0.483953805312883	0.0191649609842814	-0.160665	NT	0	NT_1_0195
NT_1_0196	0.168208744636465	0.445121232075873	0.143984814441022	0.409571151241906	-0.10752409126627	-0.123149309079241	-0.244767543912873	-0.357935417938323	0.103988238368438	0.00532235	NT	0	NT_1_0196
NT_1_0197	0.13249769712016	-0.0820658599042334	0.123636071392643	-0.159289318013468	-0.398367704215395	0.207443017254412	-0.0659610875360516	0.714976009662709	-0.10794148418056	0.2812	NT	0	NT_1_0197
NT_1_0199	-0.168659929061056	0.220437357366721	0.0338319405302775	-0.727624684867039	0.169853237367752	-0.0489118505355925	-0.0336770011972692	0.160450501429379	0.0959646414901047	-0.100198	NT	0	NT_1_0199
NT_1_0200	0.506055776575272	0.183729955513776	0.124745696800626	-0.2777618467297	0.414843466872699	0.56719521707702	-0.132445592908703	0.0487263861277411	0.317099666396891	0.0306659	NT	0	NT_1_0200
NT_1_0202	0.10626963149958	-0.320972561277909	0.166629656841774	-0.293911150088119	0.470553317060777	0.347612763570813	-0.0717768510835074	0.319099020830259	0.186131857585607	-0.0433863	NT	0	NT_1_0202
NT_1_0203	-0.429058262264665	-0.156285337551659	0.0772190275832813	-0.00498456748222553	-0.155750084774342	0.0733354427148162	-0.168207550194646	-0.103477945614624	-0.158175950914393	-0.306919	NT	0	NT_1_0203
NT_1_0204	0.814933176405751	-0.290359881441404	-0.211070345351001	-0.475467734647956	-0.0222174290711535	-0.0849475845670539	-0.182817427815374	0.0319909693553459	0.126548790704243	0.166887	NT	0	NT_1_0204
NT_1_0206	-1.75390158366956	-0.321473584931768	-0.86225627798954	-0.20187942153029	-0.609187773103009	0.283934239533212	-1.11063728203094	-0.936560497669756	-0.216694598231101	-0.807108	NT	3	NT_1_0206
NT_1_0207	0.442913244788029	0.801798035725011	-0.0436396597781615	-0.149797944442406	0.781397086411741	-0.628540651403593	0.152767433307529	0.0937589166804488	0.328680806199364	-0.224474	NT	0	NT_1_0207
NT_1_0209	0.298078757975132	0.411071350686896	-0.202050727246638	0.698563455517353	-0.317717821156679	0.160576680038541	-0.626170873147357	-0.0326152101771857	0.0530283705987348	0.00969053	NT	0	NT_1_0209
NT_1_0210	-0.881220742209892	1.92328672066093	-0.676348689550424	-1.51014850851445	-0.653201171842457	-1.30481991083539	-0.892692450627112	-0.69968313959826	-0.154170220839261	-0.687822	NT	0	NT_1_0210
NT_1_0211	0.29655630696873	2.54124834832635	-0.18537573912516	0.0973391135803474	-0.154599276265603	-0.051141889954379	-0.512497527693799	0.452251147996265	0.512017631288361	-0.0405956	NT	3	NT_1_0211
NT_1_0213	-0.31172561171419	0.0609827501524915	-0.0773904605270681	-0.900785702399342	-0.984517994241675	-0.430944711130712	-0.876891845585515	-0.256858088843409	-0.238413503679396	-0.403812	NT	0	NT_1_0213
NT_1_0214	0.199850502544614	-0.156512903817593	0.204008084170759	-0.174125106838361	0.193438943820768	-0.126273706001902	-0.300791777876013	0.00633076952726291	0.0884353645661874	-0.0416544	NT	0	NT_1_0214
NT_1_0215	0.261152526682983	-0.246852712820325	-0.0493526285769175	-0.368333734056815	0.669011196259081	-0.0313211054581977	-0.3271888391605	-0.12225617235569	0.214529482638982	-0.215466	NT	0	NT_1_0215
NT_1_0216	-1.00714752294717	0.66713015216018	0.230931524357277	-0.221387644028953	-0.318005141774774	-0.0704505302674905	0.551258440564149	-0.757157506395493	0.217356682140218	-0.391897	NT	0	NT_1_0216
NT_1_0217	0.296391156916537	0.26459832546706	0.0157102828315134	-0.296991716728488	-0.237050006964671	0.0810113354328227	0.127451363370505	-0.435683328582298	-0.0325967562834549	-0.293029	NT	0	NT_1_0217
NT_1_0218	-0.281505604740383	-0.843686361439088	-0.278711260918638	-0.791090970551063	-0.0137647675002433	-0.633546586798406	-0.774465126200022	0.0390769198219922	-0.0418070267491029	-0.395784	NT	2	NT_1_0218
NT_1_0219	0.599883961339011	0.192766209477597	0.0771048323558235	-0.140778163152195	0.292443883842162	0.0654467920377435	-0.221579195098378	0.0100025855303632	0.0346924010498763	0.0628063	NT	0	NT_1_0219
NT_1_0220	-0.560654962096179	0.867881933349759	0.388042745358324	-0.417712990250271	0.502830187501118	-0.481642011939872	-0.229857959818233	-0.77741046763811	0.277987881154408	-0.380313	NT	0	NT_1_0220
NT_1_0221	0.228680128102112	0.401656307993351	0.242104568086934	0.00755029417211792	0.498843424079743	0.124407946214062	0.226694699351469	0.0185507434427847	0.41776728030283	-0.104094	NT	0	NT_1_0221
NT_1_0222	0.467482199613239	-0.103317338733014	0.205487634388041	-1.44401615493939	0.374356405111201	0.0149082205352262	-0.0299276868470051	0.338610479932511	0.0941926451134903	0.143831	NT	0	NT_1_0222
NT_1_0223	-0.702214227261451	-0.272353108698663	-0.105566624187689	-2.24053998095648	0.0849346220565446	-0.0520029904904779	-0.816100224264348	-1.43151300064353	-0.14129041312012	-0.640189	NT	0	NT_1_0223
NT_1_0224	0.064567795312733	-0.914105092866914	0.0742762316709433	0.747933366562503	-0.147258605941615	0.196157673438142	-0.594004363570465	-0.154484631062488	-0.17326411987476	-0.272298	NT	0	NT_1_0224
NT_1_0225	-0.207149521653649	-0.760731423739158	-0.832638045185794	-2.46008364410439	-0.0363676857614225	-0.392722425593279	0.147790818096172	-1.20579153693135	-0.106011306145119	-0.0981536	NT	2	NT_1_0225
NT_1_0226	-0.254715011075212	-0.228641486004703	0.256672578149801	0.00384591832853171	1.03850374336118	-0.222860104823176	0.179466493767934	0.553203009128238	0.384497837392686	0.0212334	NT	0	NT_1_0226
NT_1_0227	-0.203626944652647	0.39432658851381	-0.0638550492897361	0.85842056448049	-0.119535458311957	0.700229765338351	-0.384794323931844	-0.283776771237852	0.197304050768166	0.0529805	NT	2	NT_1_0227
NT_1_0228	-1.24217973274806	0.846340535071799	-0.205002477323074	-0.384278872734707	0.883487833192841	0.0081274370322416	-0.314099247033145	-0.881139806256562	0.460483553748132	-0.417941	NT	0	NT_1_0228
NT_1_0229	-0.726459178575227	-0.223048066835783	-0.112590478256544	-1.39236107407674	0.667813928445161	-0.693483492571943	-0.527457043121674	0.134436131257085	0.0614211600943598	0.0918738	NT	0	NT_1_0229
NT_1_0230	0.407107282697025	0.452762911269017	0.215826092894715	-0.210108508075568	0.0932574782319577	-0.0165229694938737	-0.0535809089331963	0.373872694003819	0.218250042001367	0.0360179	NT	0	NT_1_0230
NT_1_0232	-0.168375989152608	-0.178291640999596	-0.476132899954838	-0.910877071582807	-0.606863476454402	0.126113354478292	-0.249852803124883	0.404186871712731	-0.0934823024003096	0.138429	NT	0	NT_1_0232
NT_1_0233	0.344919450780577	0.854250526008407	-0.812947688500446	-0.550490588019387	0.252115302704696	-0.215579851273094	-0.130809044975439	-0.164170192962587	0.288533221344779	-0.308759	NT	0	NT_1_0233
NT_1_0234	0.488637660727055	-0.142106723895717	-0.140022633982491	-0.717819625427627	0.285472505192452	-0.327939772177384	0.112572586899956	-0.562064363081398	-0.144607557436992	-0.258954	NT	0	NT_1_0234
NT_1_0235	0.363444828461455	0.239407598139801	-0.0355979616333865	0.0689239456741977	0.216174509203202	0.071580685746875	0.0535431046789171	-0.125136237786047	0.103737869111466	-0.119823	NT	0	NT_1_0235
NT_1_0236	0.555047094799161	-0.29142827215297	0.418277764909967	-0.190276619178272	0.705497251250783	0.436397889836609	0.102333824467154	-0.236493010015533	0.153490234635868	-0.26814	NT	0	NT_1_0236
NT_1_0237	-0.7055346282674	0.459621654009771	-0.123297292589916	-0.606485671534232	-0.662961899066872	-0.281605876283162	-0.0794897078272831	-0.0945725823139784	-0.0937059802303732	-0.00652495	NT	0	NT_1_0237
NT_1_0238	0.0123704920487602	0.178042324264413	0.159175527739418	-0.282754354834108	0.0907642849979268	0.210784268704769	0.250451548044962	-0.158123429996479	-0.087091747518255	0.0194448	NT	0	NT_1_0238
NT_1_0239	0.0721412471497291	0.256075374890964	-0.389943291695428	0.647202397892408	-0.0506413666166339	-0.196170255330185	-0.309664217353599	-0.56127514929057	-0.084046353458535	-0.374906	NT	0	NT_1_0239
NT_1_0240	0.470836392726827	-0.193780423996122	0.147460187980955	-0.961881372174608	0.156889048406755	-0.0331662407451643	-0.302248924362732	0.159129640399627	-0.0703787526592212	-0.0153244	NT	0	NT_1_0240
NT_1_0241	0.517996356563554	0.053140829252581	0.273057538080416	-0.758409248351048	0.319597330372756	-0.159914835484897	-0.12910729346973	0.155068719942637	0.0975997687106639	0.252933	NT	0	NT_1_0241
NT_1_0242	0.46410958378514	0.240190486247291	0.188964853092598	0.904874815391119	0.536834838941902	0.0425311661935732	0.0854359368070813	-0.151315580929059	0.113566107774809	-0.0805823	NT	0	NT_1_0242
NT_1_0243	0.34228047903387	1.1921224494373	-0.0564238023063952	-0.90794219807437	-0.0139294588151366	-0.0232269974748492	-0.0906421302930486	0.105110549099286	0.28848973211602	0.0496969	NT	0	NT_1_0243
NT_1_0245	0.418805088396079	0.152707667278316	0.0233229722560829	0.154238689559386	-0.171418303173174	0.22362715081748	0.513733754172045	-0.149240173386295	-0.0738586385434447	-0.264965	NT	0	NT_1_0245
NT_1_0249	0.388093332155263	0.16335847702506	0.202178308518831	-0.166480617917376	0.271834581763752	-0.415473205003134	-0.196844700000389	0.133115412553974	0.239225788928355	0.141884	NT	0	NT_1_0249
NT_1_0253	-0.558131466945656	-0.359819719331386	0.440998395396118	0.542580389893698	-0.19599647200329	0.0390630492408851	0.701525086819624	-0.439500464010572	0.554563134199864	-0.173139	NT	0	NT_1_0253
NT_1_0254	0.270195839593738	-0.54306239338049	-0.200472526351811	-0.746450325777959	0.153197762074443	0.075921987691313	-0.0844708354562476	0.29978931344106	0.160883812948576	0.113339	NT	0	NT_1_0254
NT_1_0255	0.253340255617347	0.236085374407318	0.108352045590965	-0.424245865501917	0.348128880636924	0.0263973204201533	-0.100710534612076	-0.162395508993894	0.0874347607450196	-0.0836318	NT	0	NT_1_0255
NT_1_0256	0.202675115737048	0.230739650689873	0.253888884183511	-0.87909308825517	-0.14987908683484	0.211492002064839	0.152236936691801	0.0988630588622903	0.0804480263164042	-0.0504134	NT	0	NT_1_0256
NT_1_0257	0.207604734367945	1.16627780520538	-0.0258193652093797	0.509452358183803	0.11960357849825	0.319624352247486	-0.0872331147293047	-0.261737779947242	0.582951731843182	-0.191174	NT	0	NT_1_0257
NT_1_0259	0.30505879329754	0.0247160257045032	-0.390663298846941	-0.457953958619637	-0.724461394307663	-0.102243010820791	-0.0225886117547411	0.127249525517168	-0.10393929883808	0.100888	NT	0	NT_1_0259
NT_1_0260	0.444314511128765	0.485955157568604	-0.0473728872959829	-0.302180507763698	-0.168948511612154	0.351026038572023	-0.230352034368202	-0.152571381870583	0.0671005153851144	-0.101166	NT	0	NT_1_0260
NT_1_0261	0.266259067355888	0.0695554486975187	0.131120935710089	-0.218291642539627	0.309443892325329	-0.0420116867685129	0.149351946957512	0.126221212361371	0.157157608166033	0.00144738	NT	0	NT_1_0261
NT_1_0262	0.45306651211185	-0.0735004289522175	0.00101923489627061	1.16385050612904	0.87348866003223	-0.522541067810393	-0.323392095237795	0.372286361647569	0.186210115121528	-0.166336	NT	0	NT_1_0262
NT_1_0263	0.304115119414881	-0.0109412594234268	-0.0251860007950924	0.131140889063257	0.0755952054213798	-0.102146400384939	-0.0964311400651664	0.0673265216693873	0.0429691863815922	0.145423	NT	0	NT_1_0263
NT_1_0264	0.0604130625568089	-0.226522644080114	-0.217318463670121	-0.104359434497953	0.0420721950507058	-0.0778251952744831	-0.591395023712149	-0.319482192133424	-0.166010829938584	-0.0360696	NT	0	NT_1_0264
NT_1_0265	0.212063769468402	0.597772015964661	0.153405741401595	-0.371116299311602	-0.505833808739106	-0.18101686639103	-0.485890274785922	-0.612517630175654	-0.267632519919289	-0.135807	NT	0	NT_1_0265
NT_1_0266	-0.593604742806601	0.877361586608904	0.246358968116385	-0.70932178126707	-0.153531096213787	-0.642969349325854	0.208517993474037	-1.30302185912501	-0.0480131995565402	-0.823156	NT	0	NT_1_0266
NT_1_0267	0.660739265907412	-0.368995329508783	-0.0824122868865447	-0.238081550555417	-0.0462214521340998	-0.011593890905269	-0.0228860235405268	0.312742369470981	-0.019237013144394	-0.0406408	NT	0	NT_1_0267
NT_1_0268	0.556043468801516	0.0375067678953021	0.0347918001756431	-1.21977763379386	-0.018302042445937	-0.0897077047749344	0.273367981923982	0.231953225920004	0.0355055200108984	0.121786	NT	0	NT_1_0268
NT_1_0269	0.664191511636582	0.691960694421044	-0.186802083929859	-0.0240314980980372	0.983731607193333	-0.179522237535828	-0.435054251984074	-0.577698125400937	0.329176505373078	0.122579	NT	0	NT_1_0269
NT_1_0270	-0.207771304587722	0.744385391595501	-0.298812978450255	-0.690828375942285	-0.363861553695627	-0.523326625870117	0.0207990606750342	-0.924564227954194	-0.327367094381648	-0.711418	NT	0	NT_1_0270
NT_1_0271	0.276346301460514	-0.0829269358101828	0.232059951572828	-0.778600363834545	1.19434880039656	-0.141987260084075	-0.276484645822599	-0.338256580228284	0.254281116481734	0.00048655	NT	0	NT_1_0271
NT_1_0272	0.702060719543535	0.0414352494986684	0.0447323980629917	0.435061176671782	0.693344920016806	-0.00935516662360716	-0.0159154869454773	0.127709421519198	0.207164984225295	0.0709516	NT	0	NT_1_0272
NT_1_0273	0.769430198779288	0.477746344968207	0.145131939460478	-1.92482932951281	-0.798710301881725	-1.06187658289319	-0.519407067871487	-0.245759838794806	-0.615058633940057	0.253996	NT	2	NT_1_0273
NT_1_0274	0.351353609673092	-0.237343079509193	-0.00345282974455018	-0.227604236596099	0.405137746646792	0.479490951146584	-0.0483221124198064	-0.479931265297159	0.109199297791715	-0.2504	NT	0	NT_1_0274
NT_1_0278	0.740786399476176	2.08688857604322	-0.312948945300335	-0.145264295736458	0.225097692767751	-0.540310001065596	-0.204895371140936	0.428117894430678	0.541671838321997	0.0242228	NT	0	NT_1_0278
NT_1_0279	0.296821190775415	-0.431617372521256	0.122753535809879	-0.468157038807642	-0.0324431834775773	0.254432135578712	-0.453677414767863	-0.271430091599053	-0.119303644685081	-0.232917	NT	0	NT_1_0279
NT_1_0280	-0.930122231273218	2.45626632885759	0.0173966820131877	-1.34961667034847	-0.862817155804023	-0.437827705446775	-0.360362148786806	-0.741747326930226	-0.272452885171277	-1.03342	NT	0	NT_1_0280
NT_1_0281	0.620429819842287	0.436415428293116	0.277927457541494	-0.446243320363863	0.125818506527144	0.0743615917198456	-0.239120262254552	0.202594213019028	0.0535151801584608	-0.086445	NT	0	NT_1_0281
NT_1_0282	0.274643218821776	0.0725571758768445	0.142524197876188	-0.585411908865581	0.0857580900997654	-0.129329037603393	-0.298258492967011	-0.0179543337794365	-0.00878601574259573	-0.302971	NT	0	NT_1_0282
NT_1_0283	-0.685707312167385	-0.822230202407607	-0.27789630972166	-1.83560616137982	0.0783936326836008	-0.307713560580317	-1.44270309324946	-0.438001267373179	0.00994748241204585	-0.865512	NT	0	NT_1_0283
NT_1_0284	0.232695485406525	0.214630289473166	-0.25737116482564	0.108217141016328	0.259217950755247	-0.159492386465457	-0.345534327534423	-0.0784213165575923	0.146090117951777	-0.141104	NT	0	NT_1_0284
NT_1_0285	0.313567805058802	-0.15075498930229	0.066327333483781	0.00807238209287266	0.223638594803148	0.286153564820867	-0.370942454514926	-0.165024852852915	-0.000664791451218866	0.123618	NT	0	NT_1_0285
NT_1_0287	1.262242586268	-0.171049076550035	-0.155002847687632	-0.665292932175796	-0.228452158206083	-0.0736719432731152	-0.625044644160154	0.114087092732871	-0.28550087870676	0.291285	NT	0	NT_1_0287
NT_1_0288	0.50693467908284	-0.41726154229573	0.0609699088109325	0.504671186400948	0.114899269416822	-0.384493422692221	-0.521915208686438	0.0136091840913886	-0.0468730258955188	-0.100539	NT	0	NT_1_0288
NT_1_0289	-0.435753122559432	-0.511863867809836	-0.0436020206224961	0.0397457706924478	1.2919350251457	-0.189709477887495	0.705117738264022	0.397482653423848	0.195516232853825	0.0158825	NT	0	NT_1_0289
NT_1_0290	-0.0107398030410245	-0.130912752072327	-0.237322545271659	0.33724493467268	0.120508633253976	-0.437610665221918	0.0811905603896426	-0.297943949560095	-0.175715759605444	-0.230897	NT	0	NT_1_0290
NT_1_0292	-0.0256583427498753	0.384750959162908	-0.0199953207978777	-0.342896620726097	0.0652046271614705	0.0892748230203684	-0.270498167139123	-0.605629117511662	-0.132474324723148	-0.330083	NT	0	NT_1_0292
NT_1_0293	0.208060570665805	0.781715252846319	-0.102466185719046	0.210831565033837	-0.446468180062823	-0.0325313455039133	0.0173480573900679	0.0193236327265045	0.0174412687744388	-0.176794	NT	0	NT_1_0293
NT_1_0294	0.220720544661865	0.0944760419944233	0.232047552912327	-0.221707180083084	0.0800031016247757	-0.151108765307369	-0.103963858243628	-0.015133434314229	0.0361803090461098	-0.101209	NT	0	NT_1_0294
NT_1_0295	0.0534182639030879	0.915983456561852	-0.178022885471042	-0.182373212741691	0.0905682728709071	-0.354758562228832	-0.61994349014029	0.132786064243933	0.153666313333105	-0.022154	NT	0	NT_1_0295
NT_1_0296	-0.010593914793759	0.134382441635114	-0.417236659725478	0.129111867355623	-0.0480223997632654	-0.75874278392349	-0.777176174501011	-0.898837062810493	-0.124772586040907	-0.527219	NT	0	NT_1_0296
NT_1_0298	0.753121692721642	0.647154703775419	0.177779414696498	-0.0471095116545215	0.203130400939456	0.18864092630461	-0.013649201845314	0.132622819585024	0.201241585690565	0.402189	NT	0	NT_1_0298
NT_1_0299	0.376913535820391	-0.240167572081302	-0.185679792090426	0.0618881445157393	-0.215126948149839	-1.06065074556573	-0.376077675788804	-0.021988375916944	-0.553995286640858	-0.199703	NT	0	NT_1_0299
NT_1_0301	0.122379209868858	-0.284492565777842	0.114327150024105	-0.107584651132612	-0.0855934664270637	0.0498489619286262	-0.539418596242471	0.267798470631645	0.17672840290508	-0.031165	NT	0	NT_1_0301
NT_1_0304	-0.269660472398843	-0.299554219044587	-0.154218359760487	0.235953532805468	0.13708196762886	-0.000920828907189919	0.477781694179317	-0.426925584991315	0.0186953169809645	-0.225673	NT	0	NT_1_0304
NT_1_0305	-0.363486599023321	-0.110141302758913	-0.545373008361646	-1.61158549179221	0.0872687923287615	-0.533223852351948	-0.514162021420304	-1.63534193367348	0.259869449607616	-0.772784	NT	3	NT_1_0305
NT_1_0306	-0.0375492565485464	0.000159583922464919	-0.192701815541922	-0.97806193637452	-0.702596417698726	0.34674597973002	-0.0104044287150132	-0.356340949288651	-0.21357978337691	-0.106036	NT	0	NT_1_0306
NT_1_0308	-0.0894589017903768	-0.19896758633448	0.0301407505318697	-0.220118638067668	0.220284465399567	-0.0814282979718095	-0.154361342514067	0.0303302045148566	-0.114452417596743	-0.185266	NT	0	NT_1_0308
NT_1_0310	0.708386139028032	0.387287837754684	0.170881812895999	0.182371690905316	0.647379549209651	-0.178842865969612	-0.0169599637975903	-0.231954038700401	0.242944947327804	-0.0677971	NT	0	NT_1_0310
NT_1_0311	0.135597717826793	-0.097345258349727	-0.206979436449436	-0.768801198034146	0.342557060170945	0.557579266703429	0.098436726578234	0.392420888413449	0.172326794501075	0.0125457	NT	0	NT_1_0311
NT_1_0314	0.213607135869484	-0.682234668884555	0.187012845169632	-0.242407261141308	-0.0734995881059654	0.621961520774117	-0.652465607291361	-0.336494961729469	-0.0209764845078987	-0.29285	NT	0	NT_1_0314
NT_1_0315	0.222064001697425	-0.703660708555492	0.142924241488457	-0.565316854991668	-0.196303761613249	0.173233004711171	0.232627037755277	-0.270736216544488	-0.325409453021421	-0.21232	NT	0	NT_1_0315
NT_1_0316	0.715772925683439	0.132711749182613	0.152928232684206	-0.727009715238815	-0.158725670258419	-0.0108191219679215	-0.151666691661181	0.0366182050093164	0.0301612520767715	-0.0576286	NT	0	NT_1_0316
NT_1_0317	0.723665972673525	-0.87824490226724	0.847803598858801	-0.907088806084167	0.382565066611287	-0.587060460382375	-0.76848798259002	-0.378730406790424	0.299596436732943	-0.273094	NT	0	NT_1_0317
NT_1_0318	-0.181936649942209	2.34316571212496	-0.288194440989353	-0.8206129343984	0.473571733537018	-0.021994336808377	-0.743467684116485	0.551065887862183	0.890548795910438	0.031506	NT	0	NT_1_0318
NT_1_0319	-0.50203285982066	-0.00380519343682122	-0.475071299546301	-0.466843481046446	-0.0306225276580933	-0.416432045591579	-0.664229151160413	-0.106340562554808	0.0171360071132598	-0.355464	NT	0	NT_1_0319
NT_1_0320	-0.149331094132967	0.504580551110121	-0.0964604126876152	-0.830752987087903	0.831099507836176	-0.397387306889091	0.113214787210598	0.149584276894764	0.340650517083217	-0.26563	NT	0	NT_1_0320
NT_1_0322	-0.0864983240496124	-0.0107574507374325	-0.731887331067937	-0.627694389023836	0.232532593439653	-0.0621577346785318	-0.787053473380677	0.491062129734226	0.353351350726282	0.0825479	NT	0	NT_1_0322
NT_1_0323	-0.385817732601563	-0.301211297221535	0.294982492127724	-0.43709291836508	0.0323605008800939	0.180712737231077	-0.320661054779847	0.0482738872646365	0.135786995087375	-0.0593635	NT	0	NT_1_0323
NT_1_0324	0.390943558816932	-0.590576696675333	0.226495466019354	-0.0483391448843559	-0.191811978220795	0.132265090028146	0.0314252412929472	-0.309206421143036	0.0347376338307217	-0.0918671	NT	0	NT_1_0324
NT_1_0325	0.0712061254650865	-0.188982963265564	0.0963876532474318	-0.511477221827618	0.17412733724266	0.175995794472259	0.180764723611379	0.602497073695788	0.0708879046408758	-0.192308	NT	0	NT_1_0325
NT_1_0327	0.0523832080548612	-0.0985313487551613	0.0742825444807214	-0.794098453910776	0.665376140803389	0.128935285027953	-0.179764429743833	-0.172558173692676	0.123495267281515	0.115246	NT	0	NT_1_0327
NT_1_0330	0.145297178065127	-0.752623648679669	0.0321419838602557	-0.265297978089745	-0.332960901205552	-0.210201147668285	0.222057431948888	-0.206579241765503	-0.413327280567099	-0.180138	NT	0	NT_1_0330
NT_1_0331	0.220275988509898	-0.449327697925366	0.236823555972209	-0.957929741749542	0.450777662519596	-0.653037438259244	0.130795681957783	0.303341571231677	-0.112936602882925	-0.203148	NT	0	NT_1_0331
NT_1_0332	0.447474462960593	0.815950683749293	-0.207076417121725	0.115236982791571	0.710038905739092	-0.246960400294203	-0.260617300979337	0.189638430972428	0.339208974002244	-0.179578	NT	0	NT_1_0332
NT_1_0333	0.840281969272105	-0.167731693887342	0.1482093624408	0.0233172718132407	0.342975752676251	-0.124230458329027	-0.430958797973388	-0.343143069906388	0.0381802253186009	-0.150372	NT	0	NT_1_0333
NT_1_0334	0.723132585687494	-0.627159070152928	-0.446257212739695	0.546095859007707	0.718877936221353	-0.112335340781235	-0.232036187877532	0.304108075583187	0.297131725646478	0.00550743	NT	0	NT_1_0334
NT_1_0335	0.469032189115593	1.09259921169091	-0.272204060568974	-0.505368665732079	0.52012788495818	-0.0114817859004009	-0.0109246929238165	-0.0345274566533451	0.296386052937714	0.148294	NT	0	NT_1_0335
NT_1_0338	-0.226619121379454	-0.028956104149589	-0.00503092057708573	0.0121713987124237	-0.299240319188784	-1.01652623669381	-0.149064246322568	-0.959717428083088	-0.497303044674552	-0.247259	NT	0	NT_1_0338
NT_1_0340	-0.59701842892111	0.490932701664996	-0.683410383489901	-1.11315869635698	1.90396341133	-1.02492231670731	-1.14443577634895	-1.1080695733148	0.731617191432216	-0.866627	NT	1	NT_1_0340
NT_1_0341	0.517616790635901	0.460453822112603	0.144215272000665	0.228863111857121	0.238906991295649	0.110933492197061	0.0495641981388838	0.208071760881737	0.177417238025895	0.183006	NT	0	NT_1_0341
NT_1_0343	0.441465178350958	0.782160614069981	0.249044621192326	-0.361784471277632	0.128081400836139	0.21769520222318	-0.310628114229861	0.197046792111572	0.22512302215057	0.332378	NT	0	NT_1_0343
NT_1_0344	-0.246947867238589	0.302624887816215	-0.313466287492049	-1.62009390591436	0.244512016897004	0.359295252360715	-0.328072731740658	0.128576730894217	0.119819896276104	-0.257561	NT	0	NT_1_0344
NT_1_0345	0.85455900391182	-0.760052403832746	0.161197477885924	-0.292434178814431	0.253147258790226	-0.0283888191301531	-0.111711246866712	0.23205224966224	-0.146025041166959	-0.223431	NT	0	NT_1_0345
NT_1_0346	-0.0481435727132464	0.73258576287542	-0.307828033543621	-0.142282563452747	0.294051841122032	0.308331324119299	0.286347091439224	-0.0233575841908659	0.292368093803283	0.0405737	NT	0	NT_1_0346
NT_1_0350	0.0220731892866334	-0.12613510569004	0.848006939493262	-0.270026401338573	1.04481570394251	1.03650526290737	1.23016481601069	-0.734563273107138	0.618283993782199	-0.485461	NT	0	NT_1_0350
NT_1_0351	0.423638365085522	-0.259287764349129	-0.226280236374729	-0.220478494359264	0.488468865152166	-0.00881209651576721	-0.211659541796078	0.00754677109529286	0.476199393130964	0.0444493	NT	0	NT_1_0351
NT_1_0353	0.0374840957923177	-0.478939661063873	-0.273386118452236	-0.994090521836228	0.771967592686918	-0.636219051224069	0.0233294228201261	-0.395040652549874	0.635430574720733	-0.181617	NT	1	NT_1_0353
NT_1_0354	0.00929564025270877	0.264002053573485	-0.0772123534555154	-0.437240512598262	0.215952068201442	0.252433165122637	-0.421322134886758	0.0594522511118684	0.282273285400903	-0.106476	NT	0	NT_1_0354
NT_1_0356	-0.518440192099156	-0.122261341953094	-0.109454704403394	-0.0513870241286386	0.284216714879192	0.0234129371542173	0.20786017706646	0.172432823823218	0.0697358649856931	-0.220417	NT	0	NT_1_0356
NT_1_0357	0.162950735843622	-0.0184503805615816	0.140709902482653	0.0401763075665897	0.166710536338457	0.315738695068313	-0.339517448310521	-0.132172451709356	-0.0833734258252961	-0.0980917	NT	0	NT_1_0357
NT_1_0363	0.262019905865674	0.0720000115285434	-0.218183184129087	1.0644683627045	-0.0901512306518063	-0.0872553433637705	0.29791818521543	-0.412375937278565	-0.110440870745368	0.00787798	NT	0	NT_1_0363
NT_1_0365	-0.491062466209216	-0.145922836482916	-0.330126701958391	0.718319511927786	-0.563284075762911	-0.146483972496899	-0.349202439895313	-0.233589442925794	-0.331527185165444	-0.00139811	NT	0	NT_1_0365
NT_1_0366	-0.0393252839792225	-0.378042889510169	0.488952036212188	-0.796923322147991	0.0645052512154577	-0.195828357902945	-0.369949509879524	-0.379046327526238	-0.244862518942126	-0.134634	NT	0	NT_1_0366
NT_1_0367	0.225954902009008	0.0592041993875077	-0.269990648761954	-0.694842663590889	0.176713382938811	-0.220036884607211	0.481320789157462	0.590974716293698	0.075770880127941	-0.0476256	NT	0	NT_1_0367
NT_1_0368	-0.765401170347649	0.0662712541101225	-0.126409105238672	0.635552137485438	0.82537921461976	-0.320173310318721	-0.267485574086772	0.0954841317265967	0.211228570335031	-0.333419	NT	0	NT_1_0368
NT_1_0369	-0.648171915028925	-0.431519722780156	0.255520992293168	-0.0200902124932417	-0.392663515751243	-0.208947544489053	-0.741258232160538	0.348142175553146	-0.0115375639613026	-0.268756	NT	0	NT_1_0369
NT_1_0372	0.606561912195808	-0.190900267207242	0.0462616314030417	-0.52079563417371	-0.11146200428886	0.0497850978282881	0.166500465936574	0.313460274646179	-0.0369265168524986	0.2526	NT	0	NT_1_0372
R_1_0007	0.460727208066686	-0.240366918512548	0.0334981159727445	0.841483058133241	-0.179644012806749	0.0998151802951348	0.66636274105894	0.457323174627765	-0.104020139419458	-0.00987087	R	0	R_1_0007
R_1_0015	0.587650013112863	-0.468689298352422	0.170187879551427	0.418880775247148	-0.360080819101687	-0.299130566546735	0.0777595136036868	0.491025001098841	-0.057703459700127	0.522459	R	1	R_1_0015
R_1_0018	0.192641310840679	-0.363297928666393	-0.0940861828104098	0.903022308556777	-0.130166186243224	0.307090602891884	0.371318133394519	0.635638821693662	-0.141596608706922	0.237267	R	1	R_1_0018
R_1_0020	0.699063156366824	0.755786393913838	0.0702252831919797	0.491706811689217	-0.199318125168311	-0.138529279216407	0.393437559445921	0.768878622143091	0.0406455861249025	0.541852	R	2	R_1_0020
R_1_0026	0.252150702865989	-0.183417997991	0.125198910209033	0.849238025120312	-0.215603318004247	0.315658958341671	0.105511050446985	0.32529019556937	-0.120591747563403	0.657108	R	1	R_1_0026
R_1_0029	-0.0443829708829055	-0.302771533542676	0.128610436538179	1.20031842340818	-0.358587625582275	-0.0903296873972292	0.387093714995776	0.117684494236503	-0.284217893521122	0.0143339	R	1	R_1_0029
R_1_0040	0.057702579727217	-0.210995431455946	0.0927074032676295	0.27087655493336	-0.28753378406505	-0.0766334284505584	0.391225892126285	0.416028072852257	-0.189834641950744	0.0590709	R	1	R_1_0040
R_1_0052	-0.150324021951238	0.475269516860469	0.72030281981582	-0.554633143483942	-0.895763366893006	0.117833523654259	0.335201491464051	0.283787306614742	-0.154502411432055	1.12722	R	1	R_1_0052
R_1_0053	-0.249484490566975	-0.234017403513888	-0.192522813871985	0.573575703275985	-0.519609160566462	0.063393656410563	0.0742543836046685	0.268181521545903	-0.190265275828601	0.463024	R	1	R_1_0053
R_1_0054	0.0946089994333682	-0.386167240037989	0.183783910953146	0.00572580931256828	-0.707355405507394	0.130891693104126	0.58314619756117	-0.0364351030517305	-0.498716489093379	0.559637	R	1	R_1_0054
R_1_0062	0.298683321711896	-0.168828919661282	-0.180755856267776	0.782525397000438	0.00145184543182755	0.0700941012365005	0.250486888595397	0.611011894152962	-0.0619763296158349	0.421656	R	1	R_1_0062
R_1_0066	-0.0634676042516964	-0.239173986651973	-0.322508809096638	-0.0185358909242131	-0.78639690817567	0.110163886100015	0.152626060500672	0.690689453452216	-0.190529515765622	0.530338	R	1	R_1_0066
R_1_0067	0.0816417085874701	0.10100091045177	-0.00387632721733946	0.801756623298688	-0.339966824164459	0.0249165907817848	-0.203807166371852	0.475283273943738	-0.0345402234876254	0.350315	R	1	R_1_0067
R_1_0070	0.40998058544725	0.306273650828562	0.0127460074124503	0.389579990590855	0.214450069086839	0.117607411550502	0.142202585985406	0.40116257499459	0.231034901905436	0.350806	R	1	R_1_0070
R_1_0076	-0.104636639575658	-0.416987300902284	-0.157858150815078	0.364538132561961	-0.324543890761573	0.111755245625978	0.134749288146335	0.570899883013986	-0.186596576930533	0.313182	R	1	R_1_0076
R_1_0077	0.00501612618172298	0.0124391420355224	0.096766666152534	0.419384586425666	-0.291712170588334	0.244128423938489	0.339359408698273	0.13750927959668	-0.131682068844954	0.318849	R	1	R_1_0077
R_1_0078	0.400927820951397	-0.15846353440639	0.0367080410923179	0.527641755072087	-0.585225124224153	0.240104075939042	0.235176995209179	0.425056361951267	-0.267765002853406	0.615714	R	1	R_1_0078
R_1_0082	-0.214634924099755	0.247867982907922	0.054592455770278	1.01952180867869	-0.0295512707787203	0.367273038644392	0.402820668320764	-0.272075060588226	0.0998741196642602	-0.0139352	R	1	R_1_0082
R_1_0083	0.286570121118485	-0.190489082278676	-0.12599032230688	0.257719116549273	-0.561784579204241	-0.213032137189727	0.726615006865759	-0.238167286960686	-0.338665519931133	0.161249	R	1	R_1_0083
R_1_0090	-0.124331739066198	-0.383681095105646	0.124392806206112	0.722273514527358	-0.232700613539847	0.200782488699189	0.332960897264403	0.49925196937877	-0.150025198426443	0.284415	R	1	R_1_0090
R_1_0092	-0.0380709320798987	-0.474531761478613	0.0530021002199318	0.595739543509815	-0.412306218202987	0.154023156648334	0.16844209089749	0.149011589696194	-0.239102915681681	0.0685152	R	1	R_1_0092
R_1_0109	-0.371976363209368	-0.151789369655795	-0.0966858442968816	0.863840658835197	0.225104551321358	-0.275382298508602	0.348482598667744	0.607383043827844	-0.0378611873867561	0.432	R	1	R_1_0109
R_1_0111	0.548710457943297	-0.25187294240033	-0.086073691215564	0.273674955248393	-0.100616860534225	0.265551151416097	0.622570310690003	0.292716675478014	-0.0296994360779865	-0.03964	R	1	R_1_0111
R_1_0114	0.304289875467073	0.60538963148445	-0.225630472943249	-0.181463780038822	-0.611477247754882	0.18424051564238	0.222279255433225	1.01104560809136	0.154211120133306	0.725095	R	1	R_1_0114
R_1_0117	-0.125982274130117	0.293690466326524	-0.199423131581313	1.44450467235554	-0.414221228367201	0.272597364908333	0.46990677085183	0.0397448268118653	-0.0813862980763951	0.127562	R	1	R_1_0117
R_1_0122	-0.40530107446855	0.503828640258044	-0.00665099514673899	0.653652440719957	0.178921785972821	0.209560943142413	0.695715536161594	0.309215450250614	0.081987097101245	0.415766	R	2	R_1_0122
R_1_0123	0.415664275932477	0.0361691090029454	0.235531457810319	-0.0179217759860157	-0.642505231752252	-0.252482380550532	0.36988920489172	0.499890412927691	-0.247377921305039	0.59079	R	1	R_1_0123
R_1_0127	0.0197655744396657	1.90855261580824	0.260198922863614	1.19988842087897	-0.66794675390725	-0.21840076859513	0.455662796724359	-0.897830444560757	0.0540521950334932	0.0885428	R	2	R_1_0127
R_1_0128	0.128872621550864	-0.348445689350621	0.159299896620212	0.408709547364422	-0.523428129236528	0.141366381238941	0.0527072331256508	0.807897137044488	-0.237017994166742	0.60645	R	1	R_1_0128
R_1_0130	0.0426629517440402	0.612438072066297	0.123137098224014	-0.0840960847519688	-0.506494217543864	-0.25956559373492	0.767674651432484	0.835827275015049	-0.0322043265465545	0.452809	R	1	R_1_0130
R_1_0132	-0.124573953168597	0.0627179594659328	0.375234641624398	0.676426625652564	-0.783151921425734	0.257557009668666	0.0319127860451158	0.70337251742794	-0.0658380097481759	0.84719	R	1	R_1_0132
R_1_0133	0.114424971827767	-0.113109204052759	0.255529109271983	0.72749852176205	-0.328403638103033	0.221790822332372	0.309516083428284	0.390269579642182	-0.111215550320887	0.607744	R	1	R_1_0133
R_1_0134	0.0165306766914498	0.115071869217079	0.140002120722586	0.79889478334141	-0.180327745052694	0.191993251807184	0.523134148692879	-0.14860517460267	-0.203356560952888	0.317358	R	1	R_1_0134
R_1_0136	-0.399610212554553	1.39070346753793	-0.225540370943877	0.0901919270255263	-0.329294328759561	0.0782472122586277	1.93078837646273	-0.225801235921175	-0.00712243013255194	0.287055	R	2	R_1_0136
R_1_0141	-0.000399172266807801	-0.575413790576671	-0.0557539798427146	0.247169539895376	-0.252677899633984	0.267817938934814	0.261333105178715	0.547263891795544	-0.285686782495441	0.196206	R	1	R_1_0141
R_1_0145	0.327978324850018	0.100486372881638	0.0209738583069303	0.594257562581446	-0.433795833915721	0.138645214777483	0.171723602225794	0.487602959900003	-0.0779122037868814	0.58914	R	2	R_1_0145
R_1_0147	-0.227869052464695	0.174667855828036	0.129233247576642	0.741265205643235	-0.371646203806194	0.207871548374333	0.571876580898034	0.200625824140552	-0.188832821075444	0.510452	R	2	R_1_0147
R_1_0148	-0.0490970778935849	-0.059597766306949	-0.0153893999010362	0.758460911888977	-0.338572369725662	0.186966069035748	0.146774741650497	0.269237964608356	-0.207564119237004	0.225351	R	1	R_1_0148
R_1_0151	0.262802295848734	-0.3755717067861	0.160309456149976	0.428687575351396	-0.493672288753911	-0.0194076911883814	0.408616070037002	0.0374130106166664	-0.322920079455052	0.0534127	R	1	R_1_0151
R_1_0155	-0.173658301975821	0.0530948704643189	0.702628182394165	-0.400318296398853	0.153752668352504	0.236344462374426	0.253952991017317	-0.138391033625269	-0.212778273987479	0.581597	R	2	R_1_0155
R_1_0158	0.563023600379417	-0.0547682009135812	0.0476996545072019	0.222149798754604	-0.614009084722272	0.283915291373235	0.0576580768225132	0.506337896287352	-0.249443183696544	0.727856	R	1	R_1_0158
R_1_0159	0.0166608252670223	-0.194734489529508	0.0253385462527236	0.865939261620622	-0.424419032963753	0.123974599100365	0.090514275987194	0.750963910893894	-0.202358894056685	0.452079	R	1	R_1_0159
R_1_0160	0.330387151808418	-0.0302302100982641	-0.0242678804519351	0.761796971511249	-0.0270253505889145	0.169201792622148	0.319499159057669	0.338603073389491	-0.034532729703789	0.165565	R	1	R_1_0160
R_1_0161	-0.199174104173438	-0.267147831802671	-0.0695566688538983	0.341719099571868	-0.99282489471855	0.0154366039657093	0.538439741466645	0.68471303408746	-0.42442547513605	0.437711	R	1	R_1_0161
R_1_0162	0.309934830837308	-0.314192588261646	0.0800895454955668	0.361224255621224	-0.176208518000608	-0.134823677888448	0.251951069680719	0.155332764101618	-0.176960864968988	-0.00188491	R	1	R_1_0162
R_1_0167	0.247012019273587	0.623476209054692	0.357745857337991	0.566715833909091	-0.970823569404155	-0.710061021345347	1.46122073241804	-0.620536797524175	-0.561643340749278	0.037282	R	0	R_1_0167
R_1_0168	0.0942610494051194	-0.128186527028433	-0.0416137330483621	0.452762961506258	-0.378264312460766	0.144095532932588	0.0458378175079507	-0.0437554128078527	-0.191779570789323	0.364279	R	1	R_1_0168
R_1_0171	0.110502012774806	-0.27523232212554	0.156682458173101	0.115439356312653	-0.164201608676022	-0.0367096405592867	0.346517515739107	0.504791512159818	-0.0661154197591491	0.16499	R	1	R_1_0171
R_1_0177	-0.0299245110489769	-0.278469799746855	-0.079653028943091	0.622503836535925	-0.238805940342918	0.061854628079029	0.30403810037406	-0.048318900044757	-0.191660846193687	-0.235026	R	1	R_1_0177
R_1_0183	0.334016581513763	-0.0441687292901196	-0.165849649298818	1.29671643175257	-0.1855513579331	-0.0544797950146333	0.392867487003162	-0.315744716533462	0.177167315846835	-0.0312802	R	1	R_1_0183
R_1_0185	0.0392804078304968	-0.202417180632692	0.0305262318144078	0.942902164564994	-0.0599920586959913	-0.132938447701711	0.26761902625078	0.0532533005041944	-0.0648648918318871	0.0584807	R	1	R_1_0185
R_1_0191	0.23805092660835	-0.523495863317137	-0.106080027714974	0.255834267690897	-0.102401061799204	0.0870022413669575	0.48219636207503	0.579525991550347	-0.0288864664455642	0.329991	R	1	R_1_0191
R_1_0192	0.301056222812684	-0.0980092511424287	-0.0197265614278495	1.21348278375592	-0.267030690413986	0.164022140218771	0.218723163430371	0.103108339064808	-0.17883898814378	0.441647	R	1	R_1_0192
R_1_0194	0.023176458262318	-0.292685917489697	0.541974462948041	-0.343282351918057	-1.28547491148385	-0.419550829386436	0.67391323109747	-0.0997058736549031	-0.577006365230406	0.843398	R	1	R_1_0194
R_1_0199	0.245795494055086	-0.140873409359678	0.0816411830855099	0.121190611736598	-0.309865557474166	0.11729659981477	0.206440293159346	0.308748566197613	-0.226063190965134	0.192327	R	1	R_1_0199
R_1_0201	0.28755758628121	-0.313060225857345	-0.00914552449829086	1.44300164459412	-0.299389451932421	0.00983164691833853	0.298526425217882	0.0527927629920994	-0.137505212639213	-0.0123093	R	1	R_1_0201
R_1_0202	0.158963947589029	0.242286984158556	0.0400140491527389	0.339951216162346	-0.160741166800118	0.0922235742476998	0.153995054180928	0.188266615564859	-0.031831671135621	0.0893751	R	1	R_1_0202
R_1_0204	0.0874859748513012	-0.395038729903928	-0.0188410571255291	0.509559941518414	-0.223592988539674	0.0985127293058714	0.319837829400038	0.315273160728905	-0.14906606928728	0.0862142	R	1	R_1_0204
R_1_0206	0.288199437776475	-0.377910984067529	0.454062584196392	1.26111267831105	-0.301500002300504	-0.149058963696836	0.227064461850673	0.0445055907306388	-0.0636114997380107	0.236212	R	1	R_1_0206
R_1_0208	-0.13652976148998	-0.34638952358152	0.05775421493165	0.510219259699429	-0.605109750170662	-0.0278951317935542	0.22713207351816	0.625434837202738	-0.213326486507127	0.608931	R	1	R_1_0208
R_1_0210	1.44085331710486	-0.362852589032497	0.089294838229953	0.94875420401754	0.0120170640466907	0.371512098222487	0.293452387332885	-0.096392483231298	0.124877810766316	-0.0767846	R	0	R_1_0210
R_1_0212	0.236914610650858	0.228069673821756	0.026923723135765	0.642289526286938	-0.522266508597905	0.120197889782758	0.253348336830591	0.494825187572	-0.247202824848359	0.472075	R	1	R_1_0212
R_1_0214	0.255991430561874	-0.0823079505065141	-0.171256685740887	0.793846479819429	-0.270092600955938	0.107094384391303	0.393582891899113	0.754311292673229	-0.0809224959371835	0.514317	R	1	R_1_0214
R_1_0215	0.579102146606098	-0.19257578083586	-0.13721938828215	0.0109281919190897	-0.365364588719174	0.0747631930057999	0.289603170833163	0.195116462565862	-0.162437634614811	0.486657	R	1	R_1_0215
R_1_0216	-0.053706077847107	-0.388183174337566	0.0301511691531431	1.16333498564389	-0.303500919484835	0.0542013622107524	0.171000533832034	-0.0828013403911904	-0.170293077436283	0.0237099	R	1	R_1_0216
R_1_0217	0.208619694650952	-0.00549859007686386	0.0925259174297963	0.612231390174627	0.691464248024816	-0.158854656352194	0.405979512033299	-0.0223957683218654	0.382811599595615	-0.282953	R	0	R_1_0217
R_1_0219	0.630781157420142	0.768256208686763	-0.471171587908043	-1.78345478199479	0.159808509097768	0.218571328565076	1.36355792047126	0.162555906938404	0.254234246356562	0.469569	R	2	R_1_0219
R_1_0221	0.0942413717313487	0.560769380189235	0.345266476211688	-0.0412539173530048	-0.393403218801811	0.19037644693334	0.207902958405155	0.665236836291062	0.0138392884466447	0.986087	R	0	R_1_0221
R_1_0222	-0.992912846597983	-0.142901954773606	0.305000042700371	-0.484531346171043	0.354272648027485	-0.768133145542404	0.379148804525966	0.277113507560884	0.0340755517789294	-0.225012	R	2	R_1_0222
R_1_0224	0.269042637656017	0.205314401697669	-0.0697170402456924	0.240818351234336	-0.456442369707543	-0.0613297899588848	0.279229515999715	0.41459826936905	-0.192072477855854	0.485415	R	1	R_1_0224
R_1_0226	0.0901592784930061	-0.366870786515196	0.307563454379502	0.857283379820054	0.102637066495955	-0.0569314034770074	0.423804071982635	-0.361378015778026	0.132960726165018	0.0772525	R	2	R_1_0226
R_1_0227	-0.151615299846784	-0.482352132418032	-0.0711453931789808	1.02721048592278	0.204224968051466	-0.156989200476787	0.336369644264228	-0.265762389336111	-0.167310762087367	-0.218541	R	0	R_1_0227
R_1_0228	-0.640269312277295	0.648217737372202	0.351404593169613	-0.647826805700841	-0.342580963677128	-0.591269002220444	0.569567157182461	-0.126047476782525	-0.107395015474284	0.0528289	R	2	R_1_0228
R_1_0229	0.122356107039872	0.0311205727369028	-0.124229669936122	0.245626380876676	-0.349154150962319	0.208487772497912	0.141957653702909	0.455688666813734	0.0592209282629053	0.516536	R	1	R_1_0229
R_1_0236	0.360310982750708	-0.0296143344043246	-0.0836719138067343	0.299037806065932	-0.388965566011974	-0.00940444198001773	0.329280064706833	0.0362648984687273	-0.148791988357395	0.414958	R	1	R_1_0236
R_1_0237	0.349156612146497	-0.345244938217908	0.0548865112312584	0.698175818079026	-0.421906113213921	0.078883696222484	0.146067614539552	0.695254761363371	-0.12413240719879	0.391966	R	1	R_1_0237
R_1_0238	0.445409827052599	0.370724200012049	0.0522051637832754	0.82645059115591	-0.507349061109774	0.146355485622559	0.44663049031963	0.100044674452145	0.115629437681024	0.608527	R	2	R_1_0238
R_1_0240	0.487664424126724	0.922412933124348	0.23836953561552	0.443667545666762	-0.23185856228834	0.10262092682391	-0.14127776637868	0.476383645328926	0.0167680928944456	0.739308	R	0	R_1_0240
R_1_0243	-0.0930997642402786	0.270599962756892	0.077290370420422	0.55717474997879	0.0750839052692935	0.185122581351733	1.22765772341376	-0.358877234533566	0.235080279984577	-0.182024	R	0	R_1_0243
R_1_0245	0.255671163753625	-0.125924491760821	0.0120898740044039	0.642966497237591	-0.0641733916528533	0.19399229306461	0.119034209030122	0.165359664949215	-0.0209686784608081	0.35607	R	1	R_1_0245
R_1_0247	-0.00387629815423325	-0.267398815357579	0.505319845813385	1.06040075216129	-0.531142643046922	-0.18084029432092	0.509162927747839	0.852553197081333	-0.281892739897172	0.479727	R	1	R_1_0247
R_1_0252	0.15578999916891	-0.178383894445291	0.113837479085701	0.156084638964888	-0.563600671908198	0.129035647191172	0.521085512979545	0.392676219177422	-0.298582066756991	0.705406	R	1	R_1_0252
R_1_0256	-0.24403528373037	0.394655541134839	0.136956700932025	0.282590393335292	-0.0495995512852529	0.23399437678683	0.278155151776893	-0.13138265344692	0.0375960095615096	0.128675	R	1	R_1_0256
R_1_0259	-0.188513109536659	-0.240260353739522	0.0406903656708822	1.89513262510384	-0.287786272839758	0.132297282722376	0.596763460656712	0.40635390872571	-0.273073364617299	0.174832	R	1	R_1_0259
R_1_0260	-0.239913543954041	-0.0884517868782193	-0.0262817362356418	1.66406330588738	-0.292024679513068	-0.0604888431206238	0.541567800851616	0.116116461278983	-0.143526433325468	0.1139	R	1	R_1_0260
R_1_0267	0.108707452727657	0.0380559712521579	0.0608652643377698	0.547751871502482	-0.352643763667331	0.217952880662023	0.20164535684435	0.080529803911439	-0.139010421332296	0.292735	R	1	R_1_0267
R_1_0269	0.166694932535073	-0.0878087140400067	-0.00356541910900715	0.901687847714256	-0.564305071372935	-0.0118872651135975	0.118529373290925	0.535355315117092	-0.240754777667168	0.736928	R	1	R_1_0269
R_1_0270	-0.0575185722032076	-0.035465818007119	0.0431594752759073	1.22290215774111	-0.471980317125294	0.348272944990369	0.79964797184281	0.0715617676703217	-0.143528724679844	0.376636	R	1	R_1_0270
R_1_0271	0.245697188976922	-0.229493731031746	0.253570629854668	0.666268075089091	-0.503160949921828	0.225097842948341	0.314768749046407	0.168493680656399	-0.282812788427878	0.16252	R	1	R_1_0271
R_1_0273	0.06492651132452	-0.293157955566817	0.299105480832325	0.840774026162268	-0.436659274260854	0.223767185764367	0.281696092455029	0.0783517721520169	-0.260810550815964	0.36837	R	1	R_1_0273
R_1_0274	0.531202462413665	-0.0442581601281957	0.147092815764517	1.90821607082013	-0.0589417308915844	-0.0162750524275449	0.175452575807626	-0.0822696367452306	-0.0653772959772306	-0.0980997	R	1	R_1_0274
R_1_0275	-0.0126487215314311	-0.105956133671654	0.0480412600196947	1.08595074017946	-0.198975136342359	-0.0317389650392175	0.488937044002515	-0.0864918445051807	-0.0507234898256253	0.372966	R	1	R_1_0275
R_1_0276	0.308640992100357	0.0289776908703697	0.118938604887475	0.60903948916716	-0.190990173539506	0.138113661762091	0.658121619410969	0.43306019818161	-0.0883870552683986	0.56568	R	1	R_1_0276
R_1_0279	0.294259329686256	-0.366171857497382	0.123094235646682	1.14239648560591	-0.0221104053524678	0.035849208230061	0.352356313316582	-0.229863459177732	-0.0923668608673965	-0.0732768	R	1	R_1_0279
R_1_0282	-0.222568927071673	-0.362134019309506	-0.155247806896488	0.56885719445874	-0.344801341837976	0.17951397802515	0.327492635835713	0.019569212091094	-0.169823100129028	-0.0970836	R	1	R_1_0282
R_1_0285	0.1242170051118	-0.115227366778655	0.0609537352971161	0.486584827452808	-0.512227244296987	0.144351212166369	0.44799127683991	0.687706643700848	-0.157287658459993	0.6417	R	1	R_1_0285
R_1_0286	0.394486063635059	-0.388154305607147	0.119717543259739	0.187804953616168	-0.697180615938915	0.306395133448701	0.00972559382301252	0.343761178816442	-0.339314774421212	0.164004	R	1	R_1_0286
R_1_0288	-0.0380494445663836	-0.234482107562014	0.0648227786888342	0.258108609754942	0.0736355850191479	-0.0097883819616233	0.0732955785223143	-0.0736435829008942	-0.134748146374863	-0.0867574	R	1	R_1_0288
R_1_0290	0.120482941685772	-0.226271767761716	0.029632500940352	0.342903181796248	-0.881248295022825	0.154246561625347	0.247338351367671	0.730348702646961	-0.200929678419184	0.495028	R	1	R_1_0290
R_1_0291	0.269368993464143	0.358028223840828	0.0575659466252735	0.621986348401197	-0.362946520428823	0.126197045247198	0.46219953049665	0.85406024404733	0.034734047091945	0.396088	R	1	R_1_0291
R_1_0301	0.158231979148619	0.116400338399616	-0.100425321115398	0.876378143456867	-0.389714029528561	-0.229264935130853	0.440945621071758	0.0484706441083587	-0.224854787943061	0.147855	R	1	R_1_0301
R_1_0303	-0.0161821684773138	0.262140734651957	0.0675459666066539	0.910526497190961	-0.602885669546618	0.56559728062479	-0.0977769136528068	0.515393448035545	-0.211076901044558	0.406205	R	1	R_1_0303
R_1_0307	0.133143325340016	-0.18279543489264	0.181567818687682	0.61414110345746	-0.000193207682184138	0.357326658666584	0.250081325071097	-0.193089036880849	-0.0201353570050574	-0.047151	R	1	R_1_0307
R_1_0311	-0.0919357761339969	-0.0680829310751014	0.188385622909006	1.46526689980604	0.118198852956635	0.207535156579193	0.063250976271767	0.0577951808106785	-0.072134583697758	-0.0634732	R	1	R_1_0311
R_1_0315	0.144661002431076	-0.237380301381989	0.332288492655474	-0.163310479345523	-0.611524307301959	-0.425446111487743	0.377428434553774	0.370768095465819	-0.301712589407813	0.287221	R	2	R_1_0315
R_1_0317	0.309929604689036	-0.0614456492576961	0.143951650610589	0.118651439024299	-0.405719170338687	0.03738161091338	0.270661573814702	0.0732454201253159	-0.141683661075829	0.144234	R	1	R_1_0317
R_1_0318	0.0449797890255121	-0.247634394489864	-0.0030691992947216	0.160856769244773	-0.174923297580484	0.163930178043979	0.619175257762207	0.738821420674182	-0.0885047698882835	0.447633	R	1	R_1_0318
R_1_0326	0.0566960534765864	0.048869748661598	0.34107725677125	0.37490717914596	-0.715400419841325	0.0676450746615609	0.429426246903639	0.187519331053096	-0.361143905150369	0.349884	R	1	R_1_0326
R_1_0327	-0.0203408740692274	-0.247426945992324	0.025751565875282	0.823015105702923	-0.355065440144195	-0.131579743207155	0.19939855054895	0.837627405710354	-0.000886360711782976	0.290446	R	1	R_1_0327
R_1_0330	0.0752986137668827	0.0428457423230641	0.241548113124456	1.25549360115099	-0.431861399030449	-0.0522157455333009	0.549415310574789	0.267472028587676	-0.193811957198577	0.35514	R	1	R_1_0330
R_1_0334	0.0486015021617487	-0.296647439369151	0.152880975107132	0.43838312564496	-0.470783603060395	0.0167436263660582	0.269454669438699	0.28237761398814	-0.0995724735521601	0.122961	R	1	R_1_0334
R_1_0336	-0.287024529114177	0.39414931005838	0.669639185119317	1.13728630497477	-0.77358568295428	0.184386968080168	0.589122240422204	0.131059540083206	-0.198292453402127	0.702059	R	0	R_1_0336
R_1_0337	0.22730995518983	0.355265110334956	-0.0293468657923277	0.242044170302165	-0.469923613772772	0.0424425065551211	0.532796752992903	0.155260771312182	-0.0389877130398674	0.258447	R	1	R_1_0337
R_1_0338	0.480335892372445	-0.139271063646788	-0.0985206846684806	0.554336291245422	-0.366565218182105	0.0253834386544093	0.292530114555924	0.300052590836514	-0.0899845677460877	0.305885	R	1	R_1_0338
R_1_0339	0.47026111271341	-0.0125056988641811	-0.0136690333219729	0.329125054300674	-0.099146570856482	0.197999571314152	0.229122594501503	0.126335991220929	-0.060636020865868	0.421635	R	1	R_1_0339
R_1_0340	0.323626893075858	0.0330852637543797	0.0612071225335137	0.605139807789745	-0.351688263891342	0.040389383708827	-0.0456863825069659	0.146861395962294	-0.147656263295244	0.470658	R	1	R_1_0340
R_1_0341	0.198009297258457	0.990237300691675	0.492123214536998	0.054009324883896	-0.538929136489533	0.223476111599758	0.254424184777634	0.65163940819563	0.0513267352518866	0.934216	R	0	R_1_0341
R_1_0344	-0.00279304323535702	0.00756599592413454	-0.0842519424934611	-0.240031086269367	-0.588824404141948	0.410463203454328	0.00530217015573773	0.383915387925649	-0.265552628651814	0.639223	R	1	R_1_0344
R_1_0345	0.188340667869007	-0.400661601544118	0.0908108627717161	0.755301934627343	-0.271044165943264	0.151782167784771	0.654138080907535	0.378902156477515	-0.214596019924838	0.23067	R	1	R_1_0345
R_1_0350	0.272112410351181	-0.299471836508683	-0.0435223232949992	0.670934122232443	-0.743677920325756	-0.0124479068414502	0.140351919892127	1.11537991253021	-0.0434974201133435	0.432461	R	1	R_1_0350
R_1_0357	0.106562073846624	-0.21550851393424	0.104102337217438	0.394900724928965	0.0118630164487214	0.148910130991168	0.391116503467473	-0.0394817496066749	-0.0330440996150511	0.17661	R	1	R_1_0357
R_1_0360	0.0732944780298719	-0.073764029550337	0.00614083135881193	0.776055690271514	-0.241314165495887	0.312937197988434	0.443553603470476	0.226206450907092	-0.109111257739431	0.237848	R	1	R_1_0360
R_1_0361	0.24063518212886	0.108568788607282	-0.09410596881673	0.792506890944181	-0.180471935523616	0.0989873168927921	0.356059046161031	0.270494564986828	-0.0816674715102649	0.28337	R	1	R_1_0361
R_1_0362	0.618875092165563	-0.264223506759752	0.0315417281290659	0.125407712579268	-0.326329172510079	0.277848865342618	0.176977804541182	0.437218263489337	-0.153109173535589	0.417777	R	1	R_1_0362
R_1_0365	-0.0136492853022055	-0.20943845195286	-0.0860423079910445	0.72498379253394	-0.22106349477692	0.239154735090832	0.193536402575399	0.42728208594874	-0.01395344836426	0.29359	R	1	R_1_0365
R_1_0371	-0.0475462656353175	0.307762566385465	-0.0267510780992449	1.38817293544974	-0.504927260140622	0.172867385367578	0.315024835717252	-0.448846575816563	-0.0914900348496476	0.425256	R	1	R_1_0371
R_1_0372	0.180637847994156	-0.255097623262969	-0.0192822981167528	1.31590071123211	0.0366316731087283	0.0109910870449469	0.290123466888877	0.360165639550169	-0.125687594374711	0.0395665	R	1	R_1_0372
R_1_0378	-0.543140952348668	0.959751775591469	0.0753897512762897	1.15627960153185	-0.69270093147827	-0.0518930836107769	1.01627050578311	0.114902068532936	-0.129395905524919	0.364411	R	1	R_1_0378
R_1_0379	0.095216098606254	0.114944820211224	-0.286442305554854	0.872455924781842	-0.264773693706631	0.176531243893368	0.0880981093254993	0.764276632572257	0.0222584811699442	0.635346	R	1	R_1_0379
RAG_1_0001	-0.0186031650113057	-0.185866393393838	-0.248698569742363	0.528159897704118	0.440151772902261	0.35174946473761	0.0690429196890622	-0.24920884930866	0.198550096551915	-0.412982	RAG	0	RAG_1_0001
RAG_1_0002	0.312179757422639	-0.418789980555752	-0.103244401833482	-0.414180656998512	0.279151851052673	-0.18831273177833	-0.110720744517605	0.395131081408039	-0.0954456901264463	-0.0332666	RAG	0	RAG_1_0002
RAG_1_0003	-0.181834952658612	-0.339753650794164	-0.0813583521603696	0.125893130466931	-0.020780853144787	-0.28389586809679	0.0741724277766294	0.392059162299711	-0.108515437051367	-0.110656	RAG	0	RAG_1_0003
RAG_1_0004	-0.540895651125317	-0.263325596971645	0.244740753518309	0.174992199900528	-0.456292280283713	-0.0779149376870381	0.0350849066789402	0.839995520573449	-0.116231512714224	0.346799	RAG	0	RAG_1_0004
RAG_1_0005	-0.42239520792151	-0.460005930505453	0.0949381422924025	0.184983176681857	-0.70590931848699	0.446207662974268	0.337634850921573	0.329317814722362	-0.250757345588177	0.635037	RAG	1	RAG_1_0005
RAG_1_0007	0.0551934051702325	-0.313782874984703	0.0813998151651481	0.151354808717767	-0.417449733498415	0.0737083980008474	0.200380946178329	0.205164575906375	-0.194919151756194	0.370654	RAG	0	RAG_1_0007
RAG_1_0010	0.00352540928567684	-1.02754259671816	0.561526808483562	0.753039788604775	0.0922528693666909	0.571454326394593	-0.290326394260904	-0.137939629289353	0.157653316112596	0.204993	RAG	1	RAG_1_0010
RAG_1_0011	0.303911462877195	-0.652772881052988	0.0173043704548412	0.348496035143421	0.191409150812764	0.512622699862897	0.482325512470759	0.136649134451746	-0.0417905149464998	-0.476516	RAG	0	RAG_1_0011
RAG_1_0016	-0.401839091185379	-0.153823222946365	0.336949593084209	-0.0744631598499279	0.210365932927064	0.0754053678352603	0.000548539287647291	0.385791331569794	0.0258405658414509	0.241637	RAG	0	RAG_1_0016
RAG_1_0017	-0.479499136355746	-0.247381658432965	0.300798404565976	-0.580558797198798	-0.350756298667644	-0.19869278896929	0.101735901562145	0.0804508618277167	-0.0367624962525734	0.242294	RAG	0	RAG_1_0017
RAG_1_0018	-0.0624851152724902	-0.247168336854702	-0.131800758206257	0.432963874373143	-0.502509514924688	0.282660677184502	0.186981556928474	0.0340259979438505	0.0154969800890885	-0.0609411	RAG	0	RAG_1_0018
RAG_1_0022	0.0219921307688991	0.316840518287489	-0.0450669394934066	0.151540193166505	0.463128520869211	0.55690660314685	0.377672674947189	0.521341993091183	0.356605795437474	0.128084	RAG	1	RAG_1_0022
RAG_1_0025	-0.107285769358432	-0.501596877167783	0.218265402809283	0.0703531093371321	0.027429132471697	0.112232129592627	0.0220931321948511	-0.138750790580921	-0.00299166760699828	-0.171469	RAG	0	RAG_1_0025
RAG_1_0027	-0.400580827310751	-0.164212131722659	-0.0791881614081375	0.170952711528164	0.0262147651858526	-0.228444892279656	0.18986310319623	-0.0674810751502583	-0.0695030035443659	0.052838	RAG	2	RAG_1_0027
RAG_1_0028	0.109663871545679	0.269840148856064	0.0928150810097775	-0.00453906792177669	0.401367976430135	0.336105496056189	0.478826895624147	0.0778406679434117	0.280326276223304	-0.355393	RAG	0	RAG_1_0028
RAG_1_0029	-0.0383143193722062	-0.451911192264741	0.446918214171297	-0.306816642949076	-0.317262451271276	0.112852749910398	-0.0135344111827024	0.26813343313334	-0.103600329233519	0.302355	RAG	2	RAG_1_0029
RAG_1_0032	0.0869778025953736	0.138121807758154	0.0313851368517238	-0.0942832167060094	0.289158361280454	0.0522475566729617	-0.0686581747140707	-0.00195465277964828	0.318322082454597	0.247002	RAG	2	RAG_1_0032
RAG_1_0033	0.463359876177202	-0.285256089479517	-0.026319740608238	0.0156517245921923	0.962685772482253	-0.0617555330489643	0.0559965368250811	-0.144576019915612	0.264897683460901	0.11738	RAG	2	RAG_1_0033
RAG_1_0035	-0.104730440203107	-0.364864802716115	0.18981737743145	0.334127244001035	-0.128231218861986	-0.311182827195847	-0.0722802556893703	0.0845985887947637	0.0195098746184301	0.00174668	RAG	2	RAG_1_0035
RAG_1_0036	0.272722008860008	-0.578063644708786	-0.0215403034728284	0.0141463707136292	0.281175802273823	0.129635008104662	-0.212756096672604	0.106691783764908	0.00947776385226259	-0.129246	RAG	2	RAG_1_0036
RAG_1_0037	0.312214003183346	-0.492367074614818	0.238896156899663	0.0286824006441821	0.761820557154996	-0.115708913449956	-0.465714155183009	-0.16222880541274	0.026171743240327	0.244676	RAG	2	RAG_1_0037
RAG_1_0042	0.504279617115455	-0.370763591150206	0.0758545321359268	-0.79233640994206	-0.234021050935924	0.161105710957057	-0.719334186684883	1.06708406218401	-0.108521690364477	0.154339	RAG	2	RAG_1_0042
RAG_1_0043	-0.219752259615651	0.36407586058515	-0.121448439642842	0.325455328337739	-0.03329572562782	-0.184298742617685	-0.0168301419118201	0.0128826142419297	0.176933086863959	0.0675482	RAG	0	RAG_1_0043
RAG_1_0044	-0.181781398092501	-0.417276179378079	-0.15057436212618	0.489673676930164	-0.309605088985652	0.173028099250579	0.367352619058176	0.0736165355083167	-0.135796433157826	-0.0706558	RAG	0	RAG_1_0044
RAG_1_0046	-0.163671649134745	-0.25591656859542	0.261510087082536	-0.246155363918407	-0.0355371465338514	0.148502585946789	-0.047598396645292	-0.206192150727671	-0.102870786339513	-0.0734502	RAG	0	RAG_1_0046
RAG_1_0054	-0.304170372998662	-0.183659943662205	-0.304528885377131	-1.09807566795369	0.140174279811047	-0.260860207736978	-0.15705152727823	0.597818585098562	0.490164765929235	-0.181238	RAG	2	RAG_1_0054
RAG_1_0055	-0.376406670998581	-0.16265760095382	0.148532572394897	0.675793226092994	0.679945675121413	0.0290623963365296	-0.291763591748029	-0.159735759998929	0.203634391981897	-0.188588	RAG	2	RAG_1_0055
RAG_1_0060	0.328162801787368	-1.01113442121926	-0.151972008105052	0.396682610784823	0.687514399023654	0.390441970686041	0.11228881928324	0.122176011536962	0.164508477698914	0.0312564	RAG	2	RAG_1_0060
RAG_1_0071	0.114380738546331	-0.109800819392635	-0.174555887486374	0.400004111316955	-0.0390015003287899	0.187030449577136	-0.00857634981823481	-0.0941426201432322	-0.0760827374584719	-0.00474656	RAG	1	RAG_1_0071
RAG_1_0072	-0.111690689019249	-0.60757982223028	-0.33367268861187	0.228622095496095	-0.0911565464508596	0.257196459902916	0.141952705514005	0.338025960024053	0.213601135096941	0.234973	RAG	0	RAG_1_0072
RAG_1_0073	-0.102502207741129	-0.556365214188222	-0.304195801269989	0.264938076720995	0.81235304227705	0.305812672027795	0.194520163006212	-0.370035013398333	0.0716021193139739	-0.345897	RAG	0	RAG_1_0073
RAG_1_0074	-0.0626197929256595	-0.402110816322372	0.0500991529684159	0.385654471205854	-0.286714270712319	0.152195178199254	-0.343034215392726	0.359424384139268	-0.0843238993894431	0.212871	RAG	1	RAG_1_0074
RAG_1_0075	0.358372766226407	-1.12663188348732	-0.00380452970031879	0.52161835168571	-0.951947655492353	-0.0105188413734831	-0.314383017262321	-0.12648578731487	-0.679647582843518	-0.267784	RAG	0	RAG_1_0075
RAG_1_0076	0.379982409988446	-0.23504295108836	0.039247149120051	0.093643788898238	0.00998528650750672	-0.279156284833027	0.13916617743972	0.114609196417231	0.00840060487882806	-0.164926	RAG	0	RAG_1_0076
RAG_1_0077	0.304334238596471	0.00520775505470239	-0.137162314501016	-0.265176614157048	0.272026963131472	-0.156442066531193	0.0514532617418357	0.0667077276981748	0.0551707024695891	0.0490539	RAG	0	RAG_1_0077
RAG_1_0082	-0.156072436690022	-0.316275154139277	-0.219456431236377	1.07996254097986	0.132995145714961	0.0220326317074915	0.0772803478074926	0.712852180099242	-0.0477366852109372	0.152235	RAG	1	RAG_1_0082
RAG_1_0084	-0.0874948355101811	0.191169733029328	-0.258057702553256	0.799206303147465	0.476498345872046	0.217542027932571	-0.131589688484537	0.175556689492069	0.190629378979568	0.0228368	RAG	0	RAG_1_0084
RAG_1_0086	-0.118801162555186	-0.252661441380561	-0.0168544059702268	0.441447069265329	0.433955291172973	0.0799595233835266	-0.175183662520975	0.565981216591783	0.243076738332849	0.212809	RAG	1	RAG_1_0086
RAG_1_0088	-0.592693962183339	-0.0889599974474877	-0.689270694879295	-0.648293841035353	0.0622894535783255	0.162194515978142	-0.100832563442516	-0.0562291103318087	-0.293512308271962	-0.0118541	RAG	0	RAG_1_0088
RAG_1_0090	-0.266859923405163	-0.111899452009922	-0.077246490594215	1.04199944167732	0.272715588549779	0.0110691220227674	-0.527500056001104	0.452435966035041	-0.00351265795706618	-0.0121937	RAG	0	RAG_1_0090
RAG_1_0091	-0.174111919433258	-0.272478981486553	0.0383317010527886	-0.191817027116577	-0.157760995600775	0.299979913163474	0.173764070518996	0.0212557788692567	-0.0624666851488253	0.266847	RAG	1	RAG_1_0091
RAG_1_0095	0.155085476763977	-0.507161297207365	0.0119482149199424	0.0570484229609811	0.352547293428894	0.0276040812460203	-0.03402028449375	0.183975920069073	0.00305572137530042	0.173454	RAG	0	RAG_1_0095
RAG_1_0097	0.108823811344089	0.0647759621485647	0.076269255768697	-0.476321173389955	-0.135750302001592	0.0540561760932148	-0.00231267985452682	0.0935867418728143	-0.0290674569607141	0.153125	RAG	1	RAG_1_0097
RAG_1_0098	0.538094104514459	-0.101260544259578	0.412699737127031	0.154295656777577	-0.091697956920424	0.164310598506179	-0.503461706454412	-0.262587640975008	-0.289383478715305	-0.234642	RAG	0	RAG_1_0098
RAG_1_0099	-0.263180488167461	-0.25564758469409	-0.370890050078557	-0.560845049355503	0.341584612814349	0.230632064670971	0.615004160354798	0.134808849467054	0.0858998242904259	0.145369	RAG	0	RAG_1_0099
RAG_1_0101	-0.314801041880701	-0.384146285174261	-0.140599614953491	0.68391004241776	0.181306326384658	0.233131722212121	0.370721035652695	0.473708960994874	0.0269564153222246	0.176527	RAG	1	RAG_1_0101
RAG_1_0102	-0.0797407327970412	-0.0470831329966376	-0.222504776968074	0.728430527583356	0.617530390723405	-0.270478457409257	0.0794759399360826	0.311327265968547	0.172233931198922	-0.0217683	RAG	0	RAG_1_0102
RAG_1_0103	-0.286086111074095	-0.375679231247576	0.383350196822474	0.0608204515503718	-0.0453547769224828	0.438232239431288	0.517169743650734	-0.0612438101166878	-0.168955335715802	0.117694	RAG	0	RAG_1_0103
RAG_1_0104	-0.0350963398738941	-0.453945302838717	0.00723245421370805	-0.0721218668151485	0.693598209609365	0.347909819552223	0.397107841976946	0.128134871938364	-0.0113548237471358	-0.0618109	RAG	0	RAG_1_0104
RAG_1_0105	-0.190532199655894	-0.335003876264275	0.332094007508444	-1.19657024196244	0.138147362875753	-0.116748196203178	0.225180831699247	0.350353478825292	-0.0815115711620685	0.0944318	RAG	0	RAG_1_0105
RAG_1_0106	0.291486313779057	-0.492266347797204	-0.0824873853791006	0.358206195635753	0.596116582735286	0.830866618144068	0.688567313220165	-0.282734915623239	0.180433370294556	-0.445512	RAG	0	RAG_1_0106
RAG_1_0107	-0.0287803164408909	-0.399394909973304	-0.0250155578698633	0.359676126280013	-0.069455825537469	0.257601442067967	0.336906793264848	0.145506679746387	-0.122460885006666	-0.140579	RAG	0	RAG_1_0107
RAG_1_0108	-0.282906428863312	-0.502454615713403	0.116709570342447	0.223112131050929	0.053812517263147	0.303811252122176	0.26940791259017	0.110004100155292	0.0141845313177959	0.174334	RAG	0	RAG_1_0108
RAG_1_0109	0.108913821527821	0.209576946662036	0.355174377103037	-0.681204628078233	-0.188328322838282	0.206297044499935	-0.344735860744863	0.223871241013783	-0.175757433333711	0.423504	RAG	0	RAG_1_0109
RAG_1_0110	-0.366435438009135	0.519438812962563	-0.323531999831377	-0.0258377268351621	-0.155279695580932	-0.297792278984855	-0.559248747249309	-0.778518667785141	0.298228780567077	-0.57901	RAG	3	RAG_1_0110
RAG_1_0111	-0.144627621526167	-0.605710167261735	0.0882726841336961	0.264991615344992	-0.137548944384908	0.373280666090842	0.458420655757098	-0.259446240320318	-0.0900755749611924	-0.217214	RAG	0	RAG_1_0111
RAG_1_0112	-1.02253066995509	-0.603676179363002	-0.5325714330452	1.1685286438121	-0.75539637072452	-0.493363009368161	-0.347634527407297	0.503128649515827	0.0686920903557522	0.0567806	RAG	3	RAG_1_0112
RAG_1_0113	-0.795687744342563	1.30890737855245	-1.49507295571941	-3.20228192597444	0.206973194013121	-1.04057780940321	-1.30722246041648	-1.40469138522192	0.707166393374859	-0.224867	RAG	3	RAG_1_0113
RAG_1_0114	-0.93671231774331	-0.413297252456158	-0.321998123856347	-1.05460718712708	0.630107334881862	-0.0164003907887761	0.193483282352	0.588257088116049	0.469012230997938	-0.165734	RAG	0	RAG_1_0114
RAG_1_0115	0.34846015182786	-0.506896245912082	-0.039441009323478	-0.399945762268117	0.130843034754177	-0.0510049893513809	0.01580694056823	0.284961991509308	-0.0599381826376333	-0.0369973	RAG	0	RAG_1_0115
RAG_1_0116	-0.00252093294705484	-0.309836905256086	0.148411701843282	-0.0352611311549282	-0.267464299624772	0.0286887353110573	0.397716206368222	0.656929935275478	0.0167312591042278	0.716442	RAG	0	RAG_1_0116
RAG_1_0117	0.700666548908882	1.17009876166653	0.409178093431476	-0.0708858187362945	-0.170756097615652	0.467423723856719	0.0854694649273085	1.06469497562319	0.10569749586026	1.08513	RAG	0	RAG_1_0117
RAG_1_0118	-0.0451642012216928	-0.457804099809926	-0.167376449541916	0.619060605774258	0.129881872552054	0.261559177582835	0.105743960240475	-0.286981101703547	-0.0436367173647957	-0.113446	RAG	0	RAG_1_0118
RAG_1_0119	-0.0966601164948544	-0.0976394857572136	0.00787095814055575	-0.901873867697451	0.215127190561336	0.101190232637666	-0.0490469877978558	0.0773187714326046	-0.00236390986798091	0.12436	RAG	0	RAG_1_0119
RAG_1_0121	-0.255665848714638	-0.435314929852572	0.236389091772107	0.180255117508069	0.519075936080435	0.0458834665515416	-0.0192433503781006	0.0443430950898472	0.193533955685912	0.225001	RAG	2	RAG_1_0121
RAG_1_0122	-1.21359998382336	0.575761915146983	-0.195639249787596	0.466474908458085	1.09272238998304	-0.0985193020209875	-0.594114218231579	-0.238998420358077	0.541677745770179	-0.16802	RAG	2	RAG_1_0122
RAG_1_0123	-0.0387701862097869	-0.246351804039528	-0.288710878201057	0.798047454946175	0.0318492332218204	0.170603713554853	-0.16513427770313	-0.0209463836655184	-0.0298850429931537	-0.126477	RAG	2	RAG_1_0123
RAG_1_0124	-0.970270610362639	0.388286305530991	0.374091329415782	-1.74106603066708	0.0945469656941049	-0.655089987015696	-0.50690009619879	-0.902041898672924	0.062519840490397	-0.414619	RAG	2	RAG_1_0124
RAG_1_0125	-1.40835192964885	0.744943034500278	0.289284711387618	-0.235234533004971	0.0153776064186447	-1.13675656284941	-0.40095148320842	-0.218525163589012	0.0111843047112712	0.013557	RAG	2	RAG_1_0125
RAG_1_0127	0.534480826699133	-0.166793248276371	0.137787055780589	0.240450327933198	0.32694072201203	0.0255045817246962	0.166918881971982	-0.0988399357508328	-0.00835248446519131	-0.117933	RAG	0	RAG_1_0127
RAG_1_0128	1.12502419976107	-0.259412921591006	1.13051919666241	1.00595163769378	0.485166442144656	0.364769787509194	1.09872524475679	-0.0126058609857383	0.11942099866622	-0.176096	RAG	0	RAG_1_0128
RAG_1_0129	0.074805820839247	-0.290970043427659	-0.112853044938245	0.513924864389771	0.0692782725721581	0.110433484942318	0.0296624504839222	-0.105717025615102	0.0981028081891192	-0.403343	RAG	0	RAG_1_0129
RAG_1_0130	0.260443183049447	-0.302582123966885	-0.232313421687185	-0.867321263869992	0.443728200299105	-0.25988061233539	0.303642207554222	-0.206121232408864	0.094853830049526	-0.296947	RAG	2	RAG_1_0130
RAG_1_0132	-0.241079659641314	-0.0501931225187865	0.107170167027638	-0.697482604957003	-0.189550979595163	-0.0186794686965209	-0.218291843331511	0.454738783483148	0.181215711636252	0.259412	RAG	2	RAG_1_0132
RAG_1_0133	-0.627999956889301	-0.27066488326438	0.474867224588394	0.563330069606116	0.0725475698556207	0.00074591189372103	-0.0687675628990602	0.0829479290130225	-0.10722528499053	0.130673	RAG	0	RAG_1_0133
RAG_1_0134	-0.863359007110273	-0.160264215800034	-0.134255754904081	-0.544639046210889	-1.92421166099151	-0.487342871930926	-0.249469954403315	-0.588241473755205	-0.491083982060335	0.0337549	RAG	2	RAG_1_0134
RAG_1_0135	-0.111761416640998	-0.373870882394041	-0.104555955625477	0.559373788384394	1.17754736738705	-0.00949113814597274	0.0681790532842412	-0.149000626684674	0.371304228791078	-0.176127	RAG	0	RAG_1_0135
RAG_1_0136	-0.335077699748656	-0.30494990805825	-0.0708187777653451	0.0493847582527539	-0.102684983935988	0.353676264129768	-0.107874415487714	0.365916285531298	0.0899702987248182	-0.0368096	RAG	0	RAG_1_0136
RAG_1_0137	0.0281525627532521	-0.41200716201636	-0.0779806742020068	-0.0446588317320116	0.127945460594669	0.141710539291446	0.140342953732784	0.426683603503922	0.06433332231321	0.321445	RAG	0	RAG_1_0137
RAG_1_0142	0.206603374410446	-0.359455959327407	0.0403301938520509	0.206456336157338	-0.132003787486543	0.274623606993559	-0.204666523878268	0.368779853132257	0.0150215734590609	-0.145261	RAG	0	RAG_1_0142
RAG_1_0143	-0.117406666658825	-0.206304346192016	0.0325961092018495	-0.474054246501158	0.118272509381528	0.124628159588904	-0.155600302214534	0.418493459411876	0.0514070606009051	0.390163	RAG	1	RAG_1_0143
RAG_1_0145	0.0324309208685573	-0.244152694981365	-0.0156862801691639	-0.0868022644647095	0.105470095684191	0.322732560719952	0.100009025123353	0.129301178476957	0.354856210277165	-0.120522	RAG	2	RAG_1_0145
RAG_1_0146	-0.893148665662823	0.959259988140478	-0.0829405121414552	0.0777328922523097	0.483650063893047	0.145734950460972	-1.00866903838213	-0.737909165431427	0.296713093983063	-0.0637591	RAG	2	RAG_1_0146
RAG_1_0148	-0.0681231731806457	-0.182640701919756	0.527983822802945	-0.0890949505921999	-0.312627776179802	0.227051661386633	0.0165226330122822	0.220864008185458	-0.193668734616403	0.561315	RAG	2	RAG_1_0148
RAG_1_0149	-0.0579979479133	-0.414775319764266	0.0216661252841127	0.216450958638978	0.213769525223629	0.158415352182667	-0.350991246438952	0.102480297882754	-0.00736078397841886	0.073382	RAG	2	RAG_1_0149
RAG_1_0150	0.0669908410607104	-0.536521545989076	0.271299988901575	0.696124056113245	-0.243310954553776	0.314263461432579	0.14459227702903	-0.0107489747077876	-0.220058635722422	0.262281	RAG	1	RAG_1_0150
RAG_1_0153	-1.26114441700716	0.849262218074624	-0.201186594725605	-1.84357088868789	-0.612404174887813	-0.352826441547559	-0.521239109438096	-0.991002062384582	-0.475620108435202	-0.262095	RAG	2	RAG_1_0153
RAG_1_0155	-0.40887864736347	0.852056748271392	-0.0993728640762067	0.271700371882065	-0.26246592386614	-0.340016299172085	-0.204426282640706	-1.2066663538167	-0.12707984570473	-0.804807	RAG	2	RAG_1_0155
RAG_1_0156	-0.0620902404309506	2.95744594232814	0.113998898251274	-0.184609047867415	-0.213599743185328	-0.718725737167409	-0.707636488060913	-1.1230356227209	0.501462239478098	-0.325809	RAG	2	RAG_1_0156
RAG_1_0158	-0.557746006083008	-0.804236246824878	0.010297198278463	-0.0906431202658964	-0.950589314828688	-0.699593943848636	0.230490370468432	-0.308348239283506	-0.666888358517532	-0.572729	RAG	0	RAG_1_0158
RAG_1_0161	0.0825835286127689	-0.0966477027032634	0.0041573329364883	0.655492546029368	0.426347905368665	0.190435778973496	-0.00703162728738033	-0.380070657035024	0.0753470181102559	-0.225434	RAG	0	RAG_1_0161
RAG_1_0165	-0.348555331984569	0.504998319692437	-0.289835476928576	-0.205065947378523	0.2647768972429	-0.0734907221020532	0.12624813715699	0.224893729915813	0.0324535624291379	0.00645621	RAG	0	RAG_1_0165
RAG_1_0166	0.240966511079252	-0.527504356366851	-0.163781792954014	-0.0785710965400319	0.356206764771447	-0.0227326837219697	-0.0585323768176241	0.0820254202244406	0.143522826051656	0.0180382	RAG	0	RAG_1_0166
RAG_1_0167	0.0456817878162487	-0.29167461963609	0.133757527968488	-0.199599138125103	-0.38324007220755	-0.249957947797135	0.178464391129543	1.0462784472744	0.0117029143643443	0.376843	RAG	0	RAG_1_0167
RAG_1_0168	-0.445940232866364	-0.00207654735279927	0.00017769505445057	0.0159354169944969	-0.22193611211231	0.341366447044456	-0.17571936962221	0.364659097725859	0.093797128463642	0.240645	RAG	0	RAG_1_0168
RAG_1_0170	-0.276132009460705	-0.16047608429208	-0.0785756407329005	0.211328133989306	-0.062506827711941	0.343660827346859	0.110770837470907	0.772012437258857	0.0646586203852637	0.0554653	RAG	0	RAG_1_0170
RAG_1_0171	0.0370569392223823	0.0907090967040445	0.108616843374276	-0.63627062839589	-0.0662044328779391	-0.0674705933236118	-0.320351119481514	0.177633142986825	0.00871234835720441	0.435887	RAG	0	RAG_1_0171
RAG_1_0172	-0.586954474264259	-0.552127789632565	-0.010424663278989	0.325253847168359	0.75077861243843	0.491093368499498	-0.0321306442847875	0.176714445531881	0.10842091952948	-0.237679	RAG	0	RAG_1_0172
RAG_1_0173	-1.36942507306943	-0.564329041473692	-0.567333078780352	2.07837261185693	0.956984560637866	-0.17242161808741	-1.05093599367143	-0.86477387760482	0.134284708801367	-0.38457	RAG	0	RAG_1_0173
RAG_1_0174	0.120252494151183	-0.0701858322855067	-0.152943428872203	-0.0544325802007754	-0.0307634694175332	0.0454933673795034	-0.0250121391490979	-0.0527641040097887	0.0249656069154488	0.028441	RAG	0	RAG_1_0174
RAG_1_0175	-0.605033494645676	0.514078221914107	0.0424881782784065	-2.45895678146764	-1.01631019434432	0.232046635604874	-1.30704303253007	-0.151226916904585	-0.329004262851141	0.102765	RAG	0	RAG_1_0175
RAG_1_0176	-0.0964264038527463	0.153325648792639	0.303693093728951	-0.0727529773160425	-0.317677463440767	0.20661233063606	-0.0254731045274192	0.680220864214559	0.109122056570858	0.516836	RAG	0	RAG_1_0176
RAG_1_0177	-0.212958817721146	-0.494836699010104	0.00852969515553644	-0.587558205903318	0.36574681621551	-0.320845861182222	0.0290032794469685	0.393420348219016	0.187560113998467	0.0186691	RAG	0	RAG_1_0177
RAG_1_0178	0.48138744594417	0.616923561280515	0.1101230448902	1.84784311342586	-0.730961927434473	0.0577849178948025	0.100258952312829	-0.106796849882357	-0.245013237939407	0.319982	RAG	0	RAG_1_0178
RAG_1_0179	0.0554461899354951	-0.527026463472509	-0.346772733019892	-0.126746304779828	-0.289461178528658	-0.290674911717472	0.49648611736083	0.0965255386313731	-0.168728909282762	-0.0768898	RAG	0	RAG_1_0179
RAG_1_0181	-0.0246288392347757	-0.19516568097907	0.211289030916679	-0.254785428984349	-0.230113269401324	-0.136793921403885	-0.153061806060146	0.41566529011307	0.220423883419263	-0.062456	RAG	0	RAG_1_0181
RAG_1_0182	-0.144225850338589	-0.526139717882329	-0.044093901055018	0.103980088426965	0.463035933875939	0.499530099263858	0.227154982359775	-0.134361491949653	0.171496842724722	-0.351284	RAG	0	RAG_1_0182
RAG_1_0183	-0.673778727139481	-0.473353512452423	-0.463341588426136	0.382301118995593	-0.0887788960968736	-0.688528068256506	-0.279216366181003	-0.700700541282031	0.221529827279614	-0.922946	RAG	0	RAG_1_0183
RAG_1_0184	-0.104922834193927	-0.212812401517131	-0.0694902812311106	1.14990485478326	0.375768359091544	0.0287061448072851	0.0896560887398567	-0.152745053054396	0.0297478888038706	-0.217101	RAG	0	RAG_1_0184
RAG_1_0185	0.254508685352556	0.34305860007789	-0.0569186226995618	-0.0563617372121385	-0.269859716239118	0.0302480287404366	0.218722855317867	-0.0995505356303531	-0.126418960519361	0.078352	RAG	0	RAG_1_0185
RAG_1_0186	0.740655886335561	-0.732866768254278	0.150836253237921	-0.0899884024606774	0.148599792499775	0.111650287889154	0.224571856015522	-0.102231019923109	-0.170046873474334	-0.366934	RAG	0	RAG_1_0186
RAG_1_0187	-0.0447122230852525	0.226744851535839	-0.00549271159529182	0.517808926651619	-0.504391134134239	0.0236899596484595	0.363910183636788	-0.158505149025875	-0.194893949158738	-0.206726	RAG	0	RAG_1_0187
RAG_1_0188	-0.0535601056734357	-0.261026169862683	-0.000134521507821635	-0.102986827951083	-0.257660619458781	-0.334245891956994	0.0139615441994417	0.467041171905878	-0.0717419865173485	0.109662	RAG	0	RAG_1_0188
RAG_1_0192	-0.691520738982325	-0.75495173491985	-0.0414270522325317	0.0807261877970086	0.712645746887587	0.150460325155263	0.170167925750121	-0.795178715180961	0.0811461117133357	0.0241868	RAG	0	RAG_1_0192
RAG_1_0194	-0.145561570143448	-0.513178721472943	0.346823434467162	-0.111401434603699	-0.409879298938519	-0.284464522810068	-0.101800115435427	0.144699670694769	-0.243378071186467	-0.0610802	RAG	0	RAG_1_0194
RAG_1_0195	-0.647140707428902	-0.074002776405608	-0.141120613143883	-0.929415889622126	-0.366210098054248	-0.0211399749091298	0.190136901171529	0.0510570710371312	-0.0984899829685296	0.177716	RAG	0	RAG_1_0195
RAG_1_0196	-1.06766702160445	-0.113140226865533	-0.591192987790923	0.74766077466273	-0.361904703176546	0.116465002336914	-0.0734622641882406	1.09318755194495	-0.104530067956179	0.257355	RAG	0	RAG_1_0196
RAG_1_0200	0.0384558373564199	-0.0592034105662368	0.250093565560469	-0.46183218309982	-0.035187026506825	0.260995879174811	-0.0103353259487436	0.262619465992209	0.0349993396555259	0.179527	RAG	0	RAG_1_0200
RAG_1_0206	0.168182724428501	1.36756273200343	0.655642681325759	-0.0779222131344498	-0.362140675470706	0.20885234160412	-0.0787595027303576	0.43114736654296	0.220451510394988	0.742021	RAG	0	RAG_1_0206
RAG_1_0209	-1.22509199089388	-0.983762415000505	-1.51828049981218	-0.734945788509661	-0.352482621885808	-0.886947465847109	-0.401625129372589	-0.694985999042359	-0.396280816113053	-0.352137	RAG	3	RAG_1_0209
RAG_1_0210	0.0320601868140358	0.368946713577994	0.466896814316115	-0.0955616775550845	-0.197115124471701	0.19861481541386	-0.0923286969765557	-0.0392260422411808	-0.00975732658757289	0.599738	RAG	0	RAG_1_0210
RAG_1_0211	0.232279732546416	-0.689774946297992	-0.02504726665826	0.492639450072748	-0.0452991255166034	0.143604499733333	0.52876450532189	-0.359554513982973	-0.0709692946129749	-0.399115	RAG	0	RAG_1_0211
RAG_1_0213	-0.593769120565214	0.0528387759809912	-0.0363880545569226	0.511424231918668	0.191330685817335	0.114543840296732	0.587624332972559	-0.349200624890346	0.248264399292515	-0.409157	RAG	0	RAG_1_0213
RAG_1_0215	0.197397627344939	-0.316900068535541	-0.194486104156053	-0.229414706942138	0.470998820280457	0.542416526849678	-0.055197989234733	0.388509072841698	0.270645204668267	-0.0176679	RAG	0	RAG_1_0215
RAG_1_0217	-0.395998536042485	0.325182051110818	0.567256345654368	-0.224172633584941	-0.0775404792292462	0.573067705349003	-0.135247375441155	0.17791081190589	0.125094184183962	0.64256	RAG	0	RAG_1_0217
RAG_1_0218	-0.2439709593207	-0.108857092193455	0.378239707183983	-0.0856136446913039	-0.568370212370501	0.499261480297792	0.189068366711323	0.188733979531239	-0.0415435445611112	0.435789	RAG	0	RAG_1_0218
RAG_1_0219	0.697703710000636	0.81559612325412	0.332358525440784	-0.400641796251011	0.191147423921922	0.52434860644669	-0.036527564656473	0.471209056510965	0.164415664289335	0.895841	RAG	0	RAG_1_0219
RAG_1_0220	-1.24600528317526	0.490737053457008	-0.988097360984971	0.745160087367255	0.272743084774363	-0.647913994444936	-0.215530636565359	-0.973418147347127	-0.0400866441022632	-0.856151	RAG	2	RAG_1_0220
RAG_1_0221	-0.613867647396785	0.102994219358233	-0.357542715238142	0.609763181756544	0.127459966028743	0.334347957097626	0.129465139570326	0.844838120411221	0.307922876247613	0.0745303	RAG	2	RAG_1_0221
RAG_1_0222	-0.0897127047508354	-0.41806017892329	0.205214365491829	-0.00145290209532067	0.646790620126614	0.390565291190735	0.101341270757516	-0.0385193211066716	0.0757213521879317	-0.346734	RAG	0	RAG_1_0222
RAG_1_0223	0.0382777795208186	-0.255121104221801	-0.488704172831051	-0.555215392344761	0.372506532105093	-0.148652312242766	-0.0330561059847561	-0.0187125972384342	0.0850102994136434	-0.0430593	RAG	2	RAG_1_0223
RAG_1_0224	-0.140761929276553	0.195247997053578	0.0310633445506133	1.63685864810064	-0.335266289627907	-0.566561726144981	-0.764588445084515	0.62939348688325	-0.355081527228521	0.071787	RAG	2	RAG_1_0224
RAG_1_0226	0.343434979904613	0.240084098873084	-0.387892066578433	0.221765757865293	0.405576013298529	-0.0375356174628936	-0.335253653212864	-0.228459155664465	0.660552585910942	-0.0978924	RAG	2	RAG_1_0226
RAG_1_0227	-0.900351910247854	-0.542144784986975	0.105511355677843	0.632485329336408	0.159702241362158	-0.405660292737868	-0.0608845945539972	-0.0863790914285263	-0.180709644791755	-0.297491	RAG	2	RAG_1_0227
RAG_1_0228	0.0653490247210211	0.611702441312432	0.223444543006857	-1.42959505177387	2.09463783961975	-0.481759505290656	-0.727545813616291	-0.966023550745385	0.777845776059395	-0.181653	RAG	2	RAG_1_0228
RAG_1_0229	-0.117019115021748	0.282827470398246	0.192610432869109	-0.0647979251005252	-0.371528622470493	0.707636076737651	0.0770715632380703	0.447317622690697	0.0468183738460088	0.65505	RAG	1	RAG_1_0229
RAG_1_0230	-1.80783364496657	-0.578841074957691	-0.00932014576078626	-3.04209718305325	-0.69519382652281	-0.185484441124351	-1.19981034212205	-1.19071338455257	-0.169113518228341	-0.415643	RAG	2	RAG_1_0230
RAG_1_0231	-0.501880912301761	-0.462678866212176	-0.0746399147174635	-0.25869223714717	-0.656136088473611	-0.0760062616618844	0.425335320517869	1.30707716369715	0.0962148789284543	0.0265957	RAG	0	RAG_1_0231
RAG_1_0233	-0.931542474767126	-0.483020886842111	-0.281511521160321	-0.852150474554287	-1.00978824784625	-1.36258164242861	-0.729779432214137	-1.5130332358062	-0.922869019073796	-0.469759	RAG	2	RAG_1_0233
RAG_1_0235	-0.200247611313331	0.222408942557224	-0.164801967259108	0.190727185048427	-0.239638676728289	0.011690274491805	0.0849130119083692	1.04777790191844	0.214229864185849	-0.0191813	RAG	0	RAG_1_0235
RAG_1_0238	-0.200878422784724	-0.157073403542808	0.102855713747171	-0.248668587241624	-0.143182126363887	0.267677701699313	0.420891708554967	0.48204627192316	0.00595223680770378	0.0330296	RAG	0	RAG_1_0238
RAG_1_0239	-0.999276376257941	0.781294402863312	-1.42846082031737	-1.02856043459297	0.86342527741147	-1.03146771281864	-0.732966574832148	-0.978229134889039	0.16142214527813	-0.802003	RAG	2	RAG_1_0239
RAG_1_0241	-0.253993358716665	0.067521857570142	0.131210035374543	-0.0341251533182549	-0.0830229928142797	-0.239425254828007	-0.711090318315832	-0.066630050754575	-0.249925845140633	-0.0804922	RAG	2	RAG_1_0241
RAG_1_0245	0.210876149721536	-0.471641646033797	0.0719000484885896	0.395805062441329	0.23931025499019	0.128248241175209	0.0650925640179957	-0.432576280664248	-0.0699544364150324	-0.391637	RAG	0	RAG_1_0245
RAG_1_0246	0.0989635916026881	-0.658618759250239	0.183588875949468	-0.244419854537076	0.435016561918325	0.148512113687714	0.327540606073805	-0.200990633241061	0.0202214079639826	-0.522456	RAG	0	RAG_1_0246
RAG_1_0248	0.223654980871225	-0.415496334285594	-0.0184945351646691	0.420229791198583	0.3899679582284	0.154573701763006	0.219136666257186	-0.119637060266565	0.0472584157601918	-0.254038	RAG	0	RAG_1_0248
RAG_1_0250	-0.318461076110839	-0.295853876752291	-0.320531582032414	0.1558453635376	-0.304698799694306	0.266939120154007	0.147721013208757	0.140769492293367	-0.220820999584696	-0.175444	RAG	2	RAG_1_0250
RAG_1_0252	0.165489810764174	-0.593867883397321	0.264612740293297	-0.313608167987655	-0.0659620040528707	-0.150067192826593	0.265307562227832	-0.314981863950905	-0.201956318495238	0.435117	RAG	2	RAG_1_0252
RAG_1_0253	0.176218987643563	0.238715225000144	0.531092614853817	0.0514797391048407	-0.545790191450783	0.570974396253776	-0.440526981110785	-0.119684509321056	-0.244785599487626	0.492775	RAG	0	RAG_1_0253
RAG_1_0254	0.487776649432877	-0.894551623262808	0.140763220005453	0.0862702195000947	0.154773113257761	-0.133045038337291	0.350383242264835	0.382451010146651	-0.161454283250531	0.115333	RAG	0	RAG_1_0254
RAG_1_0255	-0.956930880097675	0.17578183445421	-0.317842399412521	0.375564222535562	-0.332522919954146	0.261799788188234	-0.564678192206091	-0.738596325808541	-0.123813993050368	-0.875666	RAG	0	RAG_1_0255
RAG_1_0256	-0.553866349591863	0.479293065482333	-0.337652301978151	-0.90506668481884	-0.195108125933387	-0.377018127405944	-0.359302766736489	-0.811664591338987	-0.442667973514734	-0.723588	RAG	0	RAG_1_0256
RAG_1_0260	0.16845947898079	-0.292834449283763	0.00550164966588422	-0.00830650332896848	0.416110350794479	-0.380640619249062	0.177513417455619	0.224963808555495	0.0319505404201573	0.407989	RAG	0	RAG_1_0260
RAG_1_0261	-1.23731978803524	0.271183818819489	0.024672261563879	0.693436907411892	0.106181820281948	-0.169259820398426	-0.486044546345817	-0.358446518163312	-0.268594154155687	-0.273778	RAG	0	RAG_1_0261
RAG_1_0264	0.181454652101951	-0.134367295321891	-0.157708713885649	-0.353686687665849	-0.315685639832118	0.1265017945291	0.143134218019964	0.122032745895132	-0.102862532892419	-0.0254334	RAG	0	RAG_1_0264
RAG_1_0265	-0.0311145778947583	-0.267583840245012	0.141644759525896	-0.677983738794924	0.279333573934987	0.248188803251326	-0.241528993907998	0.159086803386687	0.0724435149072146	-0.0263328	RAG	0	RAG_1_0265
RAG_1_0266	0.121525369426095	-0.550007592045227	0.260930902761169	-0.424548992246729	-0.706208858225293	0.0479869887695436	0.202655381088305	0.16619506329072	-0.37600400506251	0.281134	RAG	0	RAG_1_0266
RAG_1_0267	-0.153853311095663	-0.466408024643153	-0.03737949743211	0.563891446833611	0.41340095922134	0.323904952129362	0.0442371189217231	0.174590608370346	0.0661942688031996	0.393905	RAG	1	RAG_1_0267
RAG_1_0268	-1.67415910719055	1.78368815534756	0.66234787065832	-1.77047929882705	-0.876761357356796	0.171698384285481	-1.37213223490834	-1.43137488356367	0.083690568494099	-0.332101	RAG	2	RAG_1_0268
RAG_1_0269	-0.201242757477558	-0.381067483159615	-0.0611804008746409	0.664281725214946	0.142297592783027	0.363736190559674	0.35493492589657	-0.0997804963808253	-0.143017236599719	-0.408572	RAG	0	RAG_1_0269
RAG_1_0270	-1.06203139539019	-0.202374514020768	-0.727006150803364	-0.699751838206455	-0.682776874842058	0.0444101302940429	-0.84175504077797	0.0883091086642569	-0.501173859416612	-0.0857818	RAG	0	RAG_1_0270
RAG_1_0271	-1.30366968900905	-0.924139995490296	-0.933726938208184	0.359551818276269	-0.570654589771135	-0.460980091548212	-0.40953254476913	-1.0206925066527	-0.531377044774262	-0.587636	RAG	0	RAG_1_0271
RAG_1_0272	-0.276940256440167	0.74330558152401	0.303912000728949	0.249437162860685	-0.178547429768433	0.0676106647822902	0.501062339842703	-0.0377149804720141	0.0334234547294255	-0.280349	RAG	0	RAG_1_0272
RAG_1_0273	0.15281901336195	-0.676950587797628	-0.119719457000881	-0.256361982526691	0.395817313609478	0.222742190649755	0.0495627688007744	-0.137533809654684	-0.0406908560791263	-0.345674	RAG	0	RAG_1_0273
RAG_1_0274	0.223699301783017	-0.104091683370591	-0.0210051518859701	0.410772778057452	0.946946192733329	-0.0386061895645656	0.136572329046182	-0.153776789938418	0.215329689328918	-0.014389	RAG	1	RAG_1_0274
RAG_1_0276	0.135114655136887	-0.600865375345416	-0.0538493072677622	-0.394066990792277	-0.23244362176331	0.264329251280552	-0.0803164500925791	0.967114641533096	0.0743094419555146	0.214457	RAG	0	RAG_1_0276
RAG_1_0280	0.0202124202136317	0.071605207717577	-0.413164831380818	0.196540068850955	-0.298002377923473	0.457649021263916	-0.040354805333893	-0.622935475185107	-0.114615949368295	-0.254286	RAG	0	RAG_1_0280
RAG_1_0284	0.298105328957274	-0.333262399645103	-0.15786883584827	0.0620904290662357	0.400278886061948	0.213104054879823	-0.192838119437652	0.0481872378490745	0.00298190661129912	-0.289372	RAG	0	RAG_1_0284
RAG_1_0285	-0.067601200454975	-0.302308467273689	0.255768597750524	-0.0986813165648225	0.122910641954356	0.464577570163698	0.155042002031868	-0.00921262717069367	-0.0677247414128703	0.0940004	RAG	0	RAG_1_0285
RAG_1_0287	-0.835052432399208	-0.105514849570864	-0.261679747223844	-0.4176411823637	0.312198391988327	0.132982516871513	0.545664317735204	-0.16653241682752	0.0316342288406268	-0.0794991	RAG	0	RAG_1_0287
RAG_1_0289	0.278361189608471	-0.534968240545589	-0.302443803380049	-0.427189341531374	0.373932084087073	-0.168580715608198	0.334318776419793	-0.154141641753049	-0.0466042989269793	-0.377281	RAG	0	RAG_1_0289
RAG_1_0290	-0.541092761955681	0.0848059552568831	0.586257820765993	0.486368661810783	-0.0956757364348143	0.102927179480527	-0.285211491240344	0.893333653923642	0.104018439265179	0.602798	RAG	0	RAG_1_0290
RAG_1_0291	-0.238847040305029	-0.53412216547957	0.15930116760212	0.494962886493585	0.0547544820777508	0.582430267185875	0.335483221765171	-0.279680784688345	0.0609844262859369	-0.390664	RAG	0	RAG_1_0291
RAG_1_0293	0.417611156564505	-0.643821780243052	0.216300725297446	-0.160379668702312	0.198223823566934	0.212783550454071	0.407966329679542	0.0991910030774287	-0.12461119526522	0.00540519	RAG	0	RAG_1_0293
RAG_1_0295	0.14514469801396	0.0195083185680765	0.00533334864084827	0.785140181506924	0.0616175658734808	-0.111156267882233	0.0648721952254951	0.0565777557165484	-0.0371489456855617	0.071583	RAG	1	RAG_1_0295
RAG_1_0296	-0.378732724432776	0.909242722572481	0.11542265673221	-0.097810356849227	-0.250655479215031	0.0750210060214609	0.438446051880379	0.0657965650192751	-0.0500814674265944	0.503174	RAG	0	RAG_1_0296
RAG_1_0300	-0.0104946012265902	-0.667873616773671	0.0163704467642015	-4.02362589233974e-05	0.0941280785727436	-0.127560912658491	0.167461425990334	0.0776624968806544	-0.00313104273527835	-0.105377	RAG	0	RAG_1_0300
RAG_1_0304	-0.378546821137469	-0.833884197931075	0.0418150823282232	0.344915982318168	-0.0447560823209065	0.119772203884162	-0.043057140754624	0.558567207861412	0.191662575236959	0.199282	RAG	0	RAG_1_0304
RAG_1_0307	-0.294699389599248	-0.404268885028211	0.0917926704474037	0.109759691246334	-0.141859659492294	0.554679606400259	0.100699662906069	0.471264723531146	0.0592505536630512	0.202219	RAG	1	RAG_1_0307
RAG_1_0308	0.83105470891591	0.361396508756245	0.050211593470561	-0.500075875569256	-0.0715181328357747	0.0956113949200407	0.254807603732449	0.0865528434304512	0.199858391095411	0.186672	RAG	0	RAG_1_0308
RAG_1_0310	-0.299870737882677	-0.657771369943075	0.136733916387083	0.292175115883366	0.791896859138748	-0.0568069921864213	-0.539708272560678	0.173094698590121	0.0949172013950468	-0.237128	RAG	0	RAG_1_0310
RAG_1_0311	-0.159414910979831	-0.432960107738947	-0.110147438858784	0.136805044625437	0.560988169480649	0.577249201925268	0.605049752923976	-0.116081226948371	0.226942644904802	-0.32167	RAG	0	RAG_1_0311
RAG_1_0314	0.286841261473144	-0.350703257247764	-0.0298737928821525	0.180468643483735	0.666194478988103	0.33128608087154	0.340691185246231	-0.21664238355708	0.21214769235903	-0.0682297	RAG	2	RAG_1_0314
RAG_1_0315	0.0349278278419626	0.192599960883236	0.377941208491139	-0.0760305229153891	0.0248382680603401	0.403471046797205	0.270345819281347	0.277679052529239	0.029769548875584	0.515073	RAG	1	RAG_1_0315
RAG_1_0317	0.124359858703678	-0.270699942578644	-0.260777121993531	-0.548731705597937	0.11500011908336	0.166783718395562	0.26483379268499	-0.326053475673533	-0.0523163270115845	-0.463967	RAG	0	RAG_1_0317
RAG_1_0320	0.376120412820476	-0.488275413788852	-0.0400910935313452	-0.478663097380204	-0.442222266776885	-0.128312426774049	0.0555353941290711	0.245632318925124	-0.233354041084051	0.124935	RAG	2	RAG_1_0320
RAG_1_0321	-0.405930349578617	0.264976722719501	-0.0670632517251916	3.5135902268855	-0.0763001943625551	0.460853712724076	0.109587977595246	-0.690867260060173	-0.0604263555196902	-0.0751224	RAG	2	RAG_1_0321
RAG_1_0322	-0.670681475591229	1.48667767568514	-0.650654529036146	-1.91156984242194	-0.211890815598874	0.423285857458297	-0.992571482164911	-0.580238226795116	0.238148704886432	-0.163409	RAG	2	RAG_1_0322
RAG_1_0324	-0.169242376281313	0.0758821398632246	0.275857049808989	-0.264424854658618	0.0270212649997853	0.363927390334792	0.132143225824845	-0.100050948872476	0.000449629776989466	0.406615	RAG	2	RAG_1_0324
RAG_1_0328	-0.51320689097447	-0.669791729456329	-0.0983928135049032	-0.198502951655852	1.28187164202555	0.479898515633186	-0.0023438519642129	0.498426415955511	0.349750909985801	0.133422	RAG	1	RAG_1_0328
RAG_1_0329	-0.572110718816371	-0.303483645135967	-0.33890494314839	1.84424058299239	-0.163229131409292	-0.120565355035231	-0.125626152525234	0.475251191302546	-0.0337987346104114	0.121646	RAG	0	RAG_1_0329
RAG_1_0330	-0.223683698084939	-0.413696885563145	0.104355308307008	0.434885305765429	0.0775474514171973	0.262872160895933	0.34288579358135	0.467420636493998	-0.0914423199939532	-0.132728	RAG	0	RAG_1_0330
RAG_1_0331	0.0328730486947437	0.0292444618963729	-0.248961195043305	0.512648733435341	-0.322740698005809	-0.147007136153349	0.263389999728119	0.121403004225071	0.0448097330186034	0.037901	RAG	0	RAG_1_0331
RAG_1_0336	-0.15378680931865	-0.499040974617968	0.0907170440485118	0.551984030561375	0.335073571753156	0.012084050716547	0.395201647634613	-0.386241393200588	-0.0894751553741436	-0.0784481	RAG	0	RAG_1_0336
RAG_1_0337	-0.0835815790205595	0.583563594240094	0.172716832759522	-0.428861623377398	-0.393450254933373	-0.104761152312675	-0.0721388310475018	0.813993402037814	0.0478109563451913	0.351579	RAG	2	RAG_1_0337
RAG_1_0338	-1.50196925212217	1.62662640613045	0.997565097491779	-0.521211562240958	0.752337401298463	-0.413902101259425	-0.490622839010065	-1.27891974219052	0.345071945391193	-0.0899508	RAG	2	RAG_1_0338
RAG_1_0339	-0.343081524512731	-0.102747369084612	0.406300968028962	0.315085112016876	0.270912595028977	0.0340125781883231	0.165924451382089	-0.038173290695579	-0.0703590244828157	0.640205	RAG	0	RAG_1_0339
RAG_1_0340	-0.255813456246805	-0.329245557766778	-0.12117349343764	-0.421893553197159	0.581793528599347	0.208265355173535	0.137234305838484	0.667614015569117	0.395524277740973	0.0347027	RAG	2	RAG_1_0340
RAG_1_0342	0.387007868258943	-0.0909424711451691	-0.0699626452745724	-0.469394045006178	-0.392124392269926	-0.183657412466693	-0.326860439954068	1.4532345722383	0.0340714909242286	0.357188	RAG	2	RAG_1_0342
RAG_1_0343	-0.644577308201131	-0.031027864689991	0.41108149532052	0.580264181042558	-0.697701148118896	-0.484404706844397	-0.57115643690598	-0.512420830994795	-0.278260646677587	0.21401	RAG	2	RAG_1_0343
RAG_1_0344	0.0114874396119653	-0.453628234087286	-0.143440512398819	0.232293437797855	-0.0165477464182277	0.011328017011061	-0.0429180974979051	0.0699001488413463	-0.126293378112353	-0.154842	RAG	2	RAG_1_0344
RAG_1_0345	-0.0828264175616722	-0.817851926443015	-0.219685333288322	0.388420789548264	0.0436144179599703	-0.0749457033443712	0.325084797611366	0.188350995365959	-0.0762526409631085	-0.149977	RAG	2	RAG_1_0345
RAG_1_0346	0.1589254343035	-0.455479095137299	-0.0260622832471542	0.493136107656575	0.0387029907352043	0.356075743979643	0.252442090626884	-0.180080216867257	-0.0986863986438741	-0.463053	RAG	0	RAG_1_0346
RAG_1_0347	-0.25121449983399	0.0113303185905056	0.171730013888036	-0.0609831558214495	-0.605130542899513	0.0795957051538781	-0.423315028697721	0.353092130294891	-0.0105559331861772	0.1538	RAG	2	RAG_1_0347
RAG_1_0350	-0.169586114482214	-0.594225933533014	-0.299379085628128	0.419613435619929	-0.0758850171245131	0.215480196880904	0.235569279252726	-0.0512936571398245	-0.219026141837018	0.0047567	RAG	1	RAG_1_0350
RAG_1_0351	-0.187449806554809	-0.695796328385445	0.149272241277762	0.203405794415847	0.152612524456814	-0.0564518682561696	0.147065855222477	0.071528375225063	-0.172198222573045	-0.0389063	RAG	0	RAG_1_0351
RAG_1_0354	-0.0674607664345871	-0.697741396882095	0.0589331943087527	0.854097424073917	0.527348632309792	0.295876105789846	0.369163994842856	-0.366961076229745	0.0714120103949585	-0.513606	RAG	0	RAG_1_0354
RAG_1_0355	1.40752458915184	-0.0988507124605598	1.2141317736555	0.11655796701679	1.14485576410687	1.7290318067478	1.12433649861953	-0.440983817851669	0.347838502372454	-0.287254	RAG	0	RAG_1_0355
RAG_1_0358	0.438661739408732	0.320202020871257	0.182643309197796	-0.262113844638563	-0.0417773641697224	-0.264460847288437	0.171031105911044	0.0995007637320917	-0.0368314416082144	0.0491173	RAG	0	RAG_1_0358
RAG_1_0362	0.158068643519466	-0.460578100234252	0.180970359590119	-0.488347431717805	0.133666204890044	-0.250117826570105	0.0908817660631206	-0.082132240207664	-0.0828040926035995	0.0806178	RAG	0	RAG_1_0362
RAG_1_0365	-0.17093773946743	0.0170652425006403	-0.114274277703549	0.254539444682036	0.0136807399693726	0.532526511845449	0.0118597029226171	0.509535847147117	0.0616098776046518	-0.298731	RAG	0	RAG_1_0365
RAG_1_0367	0.46066817957404	-0.292907303499483	0.144001048211034	0.0871083425049522	0.373382168836576	0.194163745992374	0.0466321658087171	0.545975224349824	0.396396828613128	0.228987	RAG	0	RAG_1_0367
RAG_1_0368	-0.240431993764078	0.110067342546129	0.208217692250871	0.653452095384629	0.131013816549433	0.154532943171396	0.106457192716908	0.410849018927144	0.099308971788014	0.150229	RAG	0	RAG_1_0368
RAG_1_0374	0.231864415290337	-0.00620526087074228	-0.702181102230472	-0.795799796152089	-0.109487746516323	-0.471890625942406	-0.335437930398725	-0.941041771469931	-0.379058388382664	-0.451387	RAG	0	RAG_1_0374
RAG_1_0380	-0.443960396392504	-0.349827900619107	-0.291476111873697	-1.46017869507449	-0.87510090981566	-0.280078211170932	-1.15633050802371	-0.370977300339611	-0.518122040283921	-0.0541683	RAG	0	RAG_1_0380
NT_2_0009	-0.764955626114442	0.128928568326669	0.146615964703363	0.452248918314945	-0.527870442862043	-0.539942569280347	-0.134533525794813	-0.653411002578518	-0.184318923449026	-0.725201	NT	0	NT_2_0009
NT_2_0015	0.0698639665355151	-0.344201687015741	0.0373791949401673	0.991822060370202	0.638104429279059	0.297703447011083	-0.159076586345112	-0.273990360102753	0.0947078292609424	-0.521595	NT	0	NT_2_0015
NT_2_0017	0.255924090936113	-0.0332407492758314	-0.0630757397060839	0.717257390239543	0.502076836821957	0.732718250948722	0.3323192891044	-9.41749562910488e-05	0.111077977475871	-0.476038	NT	0	NT_2_0017
NT_2_0019	0.147858860295204	-0.454649500067518	0.194976436992131	-0.511954286482665	-0.329896449294154	0.146102481540711	-0.31944340120907	-0.065261847850543	-0.108005563425639	0.0831353	NT	0	NT_2_0019
NT_2_0020	-0.0276268076828718	-0.734669220214469	0.207041100013952	-0.367422314107154	-0.169274882642067	0.130959290510716	-0.153660323911032	-0.496919637353936	-0.297854586148782	-0.2218	NT	0	NT_2_0020
NT_2_0022	-0.46041542516525	-0.240115439573302	0.0387811419094723	-0.181773689431935	-0.185454550283001	-0.171544799615941	0.0397765692610541	-0.0273427569840045	-0.0427845273431095	-0.181447	NT	0	NT_2_0022
NT_2_0025	0.0562193775209786	-0.402935355061881	-0.0372078356034846	0.2239691932211	0.18348443456493	-0.19937647479334	0.0323699149030619	-0.611942299698168	-0.254871911889803	-0.56085	NT	0	NT_2_0025
NT_2_0027	-0.813320540326963	0.431421925173848	0.399804590303591	-0.135777123871879	1.13570185205773	-0.594394403353259	-1.93897440465319	-1.76243285771385	0.358306835189164	-0.0613986	NT	2	NT_2_0027
NT_2_0028	0.558334285113321	-0.554169138646571	0.156042191419847	-0.147967312931209	0.302243325223782	-0.14266740040363	0.552409829951407	-0.479480502115153	-0.100309367358154	-0.418884	NT	2	NT_2_0028
NT_2_0029	-0.223962191387558	0.0893009729483561	0.0961965889684768	0.230264334938123	-0.322637692862866	-0.207317673531185	0.44356859550067	0.0211855946058697	-0.0688298259077646	-0.127291	NT	2	NT_2_0029
NT_2_0030	-0.253600454914824	0.187266695282113	0.0230075786806864	0.0195136771281403	-0.236772183290079	0.156574778706387	-0.327352726407259	-0.128998957644202	0.0322066953081595	-0.0556109	NT	2	NT_2_0030
NT_2_0031	-0.129690565499551	-0.561221634790203	0.161206117097631	0.130226071829082	-0.165722092029803	0.37091884124527	-0.113850934687854	-0.294220513765181	-0.27624518656571	-0.427593	NT	2	NT_2_0031
NT_2_0036	-0.273695470840389	-0.0372412741083281	0.0595124978679478	-0.279624364911581	0.497632467813962	-0.0760147695926741	-0.437545572450996	-0.492974311969142	0.004754964427381	-0.599066	NT	2	NT_2_0036
NT_2_0037	0.295288887877649	-0.444048471280343	0.122766634555406	0.251771245995934	0.163177334836734	0.0433445065534752	-0.0357299801703525	0.208246844127109	0.0712710157888209	0.162934	NT	2	NT_2_0037
NT_2_0042	0.674238449210669	-0.380289211796347	0.0912042219820865	-0.784404928556615	-0.117758062437635	-0.125448642520423	-0.111864572665745	0.0725356187488679	-0.161174193192346	0.140583	NT	0	NT_2_0042
NT_2_0043	0.302426371307405	-0.204117854305515	0.218257799166948	0.083718042515337	0.126811327677951	0.474701471038504	0.33745520420806	0.0834523279380025	-0.0845890515803881	-0.520184	NT	0	NT_2_0043
NT_2_0044	-0.132668000899118	-0.860555675405683	0.18758962495223	-0.828086761447763	-0.327500950932266	0.11212702660122	-0.181003794028482	0.146556821889075	-0.238255411916472	-0.202059	NT	2	NT_2_0044
NT_2_0045	-0.149135755568235	-0.060364605741414	0.0253815162109105	0.0269300567817694	0.19003949713849	0.254423568623685	0.114625022340831	-0.414716803706679	0.0258602790142754	-0.633639	NT	0	NT_2_0045
NT_2_0046	-0.0352427557739704	-0.153621865002561	-0.0108166861707484	0.632031999376651	0.0494077097399169	-0.173163243446464	-0.297764956808406	-0.327490717285141	-0.0575684623611079	-0.408502	NT	0	NT_2_0046
NT_2_0051	0.332373964260688	-0.570465187515513	0.0680945427555402	0.273583789042673	0.0485367938024762	0.0109822028036936	-0.134784237049758	-0.232157542092167	-0.0670486050853878	-0.205723	NT	0	NT_2_0051
NT_2_0052	-0.173660944241954	-0.741455189681667	0.156517262340082	0.0610445503008245	-0.0573839247029641	-0.0205482229116503	-0.45176004325084	0.0246395723817063	-0.254272536316593	-0.150371	NT	2	NT_2_0052
NT_2_0053	0.371254814255878	-0.392294614951582	0.151299124263969	0.278332145144323	0.237685150285721	-0.115510646269318	0.255177360040248	-0.478182854546316	-0.179918412934	-0.463602	NT	0	NT_2_0053
NT_2_0054	0.131344865382138	-0.53044638698849	-0.318929897844536	0.542796278505439	0.487337760715326	0.0159930087078631	-0.116732542554136	-0.208642003955915	0.0464393730961544	-0.478817	NT	0	NT_2_0054
NT_2_0056	0.320072838552583	-0.273880385896974	0.141854535434864	0.0986489513657396	0.852903807269002	-0.552194154181984	-0.120144890051964	-0.302031568149589	0.201814779457882	-0.0660099	NT	2	NT_2_0056
NT_2_0058	-0.32383822980201	-0.311067258768486	0.107007749520119	0.611226652818545	-0.0662854160637437	-0.0181718304348114	-0.549552840673226	-0.405110958511878	-0.102083538559502	-0.0342476	NT	2	NT_2_0058
NT_2_0060	-0.670625943366632	-0.0516894728334646	-0.168744941815303	0.862167648521471	1.20627560077083	0.122313451659714	0.0585772764221339	-0.391191557624052	0.31600881742921	-0.0559988	NT	2	NT_2_0060
NT_2_0061	0.708127907178735	0.0208980456873868	0.507937565153814	-0.0421710984469643	0.537794285089344	0.85167315567253	0.713134378089823	-0.265319332468417	0.488492420134439	-0.302733	NT	0	NT_2_0061
NT_2_0062	0.64600537117437	-0.415138172100266	0.0266097053876022	0.474249943433829	0.171750012334949	0.224816199564517	-0.185356890952062	-0.370536985558702	-0.110781749770281	-0.448659	NT	0	NT_2_0062
NT_2_0063	0.282690462685911	-0.569239993856579	0.0306743491130855	0.624324945156855	0.221860165265715	0.221676252926972	0.0735141932271725	-0.409030818833157	-0.128647728415879	-0.56334	NT	0	NT_2_0063
NT_2_0064	0.206389971188509	-0.100375015945324	-0.394072307067315	0.523504068642066	0.118387401251675	0.262934566325789	0.120102127184029	-0.120153179828194	0.173739328180371	-0.331404	NT	0	NT_2_0064
NT_2_0067	-0.031985800108557	0.0410450177942638	-0.0554734553547432	-0.323282017468342	-0.197402929877464	-0.3967657364726	-0.79115743411935	-0.565740880922507	0.0184664309761609	0.138643	NT	0	NT_2_0067
NT_2_0069	0.0914065365779619	-0.614785798567334	0.0409096329564365	-0.532052256810295	-0.0765535760470012	0.435463893276011	0.597887339411625	0.0204372752676318	-0.232962609047418	-0.477211	NT	0	NT_2_0069
NT_2_0070	0.793853767938968	-0.295713052915105	-0.218921817341881	0.489770707801372	0.679390783123778	-0.272319635905863	-0.0988879658282357	-0.13443014731142	0.109327244706918	0.050583	NT	0	NT_2_0070
NT_2_0071	-0.00456087731313524	-0.356288869081779	0.291662609103937	-0.772399757071989	-0.571873715295138	-0.331423131182122	-0.28380397313381	0.124276356353148	-0.296052311095968	0.116	NT	0	NT_2_0071
NT_2_0073	0.0763291554989234	-0.242575610391526	-0.101668135842305	-0.396606263919811	0.134090451448974	-0.291054550028455	-0.382171651013643	-0.577899525930347	-0.170648164270439	-0.298387	NT	0	NT_2_0073
NT_2_0074	-0.12523690561211	-0.405747840399125	0.0546651604500899	0.54051054318559	0.211434895721052	0.332821073878527	0.352509433316353	-0.200503883821493	-0.0263152228740759	-0.529298	NT	0	NT_2_0074
NT_2_0076	-0.244214197561171	-0.482379235952796	-0.29376981225936	0.425429099171961	0.502413258779993	0.0698420272366289	-0.16586999161469	-0.44620931398331	0.0850066116669857	-0.507006	NT	0	NT_2_0076
NT_2_0077	0.153969866443223	-0.563263696455495	-0.0445487908309765	0.133581463147528	0.24369367417599	0.367264742121152	0.00641664041915605	-0.10132930832853	-0.0363860486953257	-0.353005	NT	0	NT_2_0077
NT_2_0080	0.0562676068434761	-0.0712286188524109	0.0654386120060406	-0.274954483196598	0.0674887205857406	0.323467244815537	-0.0447811646807926	-0.603060893935694	-0.112884153430385	-0.594009	NT	0	NT_2_0080
NT_2_0081	-0.25075794010403	-0.453829422714701	0.0343497225116334	-0.493724491655236	0.814168160092859	-0.425282388430176	-0.440877530142629	-0.357996005514523	0.167396361333608	-0.0212623	NT	0	NT_2_0081
NT_2_0085	-0.150425419923571	-0.617781147782436	-0.225807045066896	0.892738266745415	-0.177064719865251	-0.375102291590162	-0.020600506561597	-0.182611667373135	-0.212078094775639	-0.591739	NT	0	NT_2_0085
NT_2_0086	1.09823133413234	-0.0532267660996288	0.298815456469901	0.522956177754387	0.45639724689906	0.330498707396878	-0.0134588201606881	-0.541957130468057	0.0211873715288533	-0.502716	NT	0	NT_2_0086
NT_2_0087	-0.474943839477484	-0.607759452967167	-0.242186559793835	0.643938210479222	-0.10780482654927	0.0985307978244017	0.109161963217582	-0.106465334581582	-0.21766758541784	-0.023888	NT	1	NT_2_0087
NT_2_0090	0.351383174724475	-0.0442769768717844	-0.143480229691991	1.18317517919036	0.599997699893399	0.347137340077547	0.0922027717703607	-0.673876160298048	0.108402568909882	-0.284256	NT	1	NT_2_0090
NT_2_0093	-0.0819275407765242	-0.340174027836352	0.070917732674069	0.596445917539375	0.330182748519505	0.549704534416823	0.0687120872172843	-0.173605743283184	-0.0407208750314643	-0.479478	NT	0	NT_2_0093
NT_2_0094	0.389449103746065	-0.505720684968829	0.185386220403448	0.801109683673424	0.654723001375473	-0.177321408061231	-0.514831502421631	-0.200177474704018	-0.0415251806499689	-0.0469662	NT	0	NT_2_0094
NT_2_0095	-0.00659564067670513	0.440625970585473	-0.0230622670447335	0.0993956364753945	0.270514369072976	0.379724287088589	-0.265044646396797	-0.307291971625345	0.142744153712185	-0.411613	NT	0	NT_2_0095
NT_2_0096	0.300111771025571	-0.501118094620851	-0.057814348520281	0.186968607902394	-0.0371834572055006	-0.175957324852833	-0.0510678054654225	-0.140513446844258	-0.0874665666462728	-0.371194	NT	0	NT_2_0096
NT_2_0104	0.27176843915692	-0.398621607057743	-0.174278456356047	0.308770665075741	0.661872912123537	0.0604070674489246	-0.351738488926945	-0.486495485306188	-0.0126923909432965	-0.65472	NT	0	NT_2_0104
NT_2_0109	0.4039656945469	0.65528390680351	-0.199606991693903	0.114183683768848	0.28806640144803	-0.114058916382463	0.333809418296788	-0.275983065944432	0.0615202917393543	-0.325574	NT	0	NT_2_0109
NT_2_0110	-0.873890566047694	-0.363228384706873	0.444535728183486	-0.712795423863029	0.0300098026160983	-1.00247794763694	-1.22168301232545	-1.28591553469527	0.237670371667248	0.0126544	NT	3	NT_2_0110
NT_2_0111	0.173533295228976	-0.270705964061067	0.156839069863213	0.131860915948606	0.474403565287084	0.165833649076196	-0.181777983096269	-0.37678704381727	0.0813875469554925	-0.634084	NT	0	NT_2_0111
NT_2_0112	0.195937279921365	-0.3029629259418	-0.0671622961321578	0.133139273800119	0.338211912907964	0.147591007875437	-0.219008121911197	-0.389635445968035	-0.0367496578403095	-0.367189	NT	0	NT_2_0112
NT_2_0113	-0.226188585887056	-0.722461148345578	-0.0434261365832253	0.515033431471394	0.0983514647314254	0.140432166842484	-0.193855308934046	0.226875493807369	0.0344283680195638	-0.139124	NT	0	NT_2_0113
NT_2_0114	0.18388655429267	-0.278004751556509	-0.0321757940534863	1.15841666114006	-0.125917199139785	0.328350042556768	-0.115899537533367	-0.231359666818314	-0.234119593904586	0.27611	NT	0	NT_2_0114
NT_2_0115	0.405704480591226	-0.740238192461804	-0.345928913082403	-0.365259981378648	-0.482756050680744	-0.0219976550122554	-0.0612411364238482	0.928903228387726	-0.20722987862406	0.0299072	NT	0	NT_2_0115
NT_2_0116	0.0371140114429849	-0.654468794112859	0.0597342410507877	-0.274081560614045	-0.271608457632945	-0.365858824785663	-0.388767056242015	0.429754029889656	-0.142094325681228	-0.21792	NT	0	NT_2_0116
NT_2_0120	-0.356657665316017	-0.449004598035431	0.009666888395177	0.394147797117053	0.316441729351175	0.343312504574747	0.546813473852324	0.113073250869999	0.0280615952879223	-0.388721	NT	0	NT_2_0120
NT_2_0122	-0.772510072141807	1.90319925943395	-0.373349645953926	-1.75978626970649	0.385368737706152	-1.52092491118494	-2.26726177663963	-0.935543071831365	0.533483538623566	-0.41121	NT	2	NT_2_0122
NT_2_0123	-0.690240744250751	-0.134992933593349	0.0196165365354475	0.718158691778972	0.545864821984983	-0.403169332343765	-0.192008739724707	0.185070191798312	0.0251942303832926	-0.0935745	NT	2	NT_2_0123
NT_2_0124	0.181140240720695	-0.400863572113195	-0.128231065701688	0.289667522133697	0.585337939202114	0.0953831778629078	-0.154751257193566	-0.510342502672847	0.0288964664015097	-0.644191	NT	0	NT_2_0124
NT_2_0125	-2.90262402996017	0.525536803381352	-0.850796362515216	-0.354211292472443	-0.0758281257030702	-0.726653257728907	1.20383810125636	-0.45355347469739	0.193154701939634	-0.461425	NT	2	NT_2_0125
NT_2_0127	-0.509460867886594	2.56428595284751	0.559064716337148	-0.787992708975554	0.532136428439391	-0.948070065330937	-0.647622909107908	-0.212933677532458	0.513749205269889	0.32602	NT	2	NT_2_0127
NT_2_0128	-0.176239967502271	-0.501987656115423	0.123875503011432	0.38766446351526	0.761339134994194	0.0800995315744203	-0.421954237361225	-0.235039985649379	0.0724307509031236	-0.382345	NT	0	NT_2_0128
NT_2_0129	-0.161887017468634	-0.576323820785419	-0.109108958386893	-0.231352172146856	0.341833712236628	0.201590355532114	0.0483796518373415	-0.488196820089458	-0.00380120082290675	-0.49467	NT	0	NT_2_0129
NT_2_0130	-0.0832609924827626	-0.387632317073271	-0.0170628836105629	0.838618197160158	-0.0407242785546247	-0.110994438444452	0.172154676257301	-0.101071654596983	-0.131709409413761	-0.0724522	NT	0	NT_2_0130
NT_2_0132	0.0372045720167175	0.256667369332482	0.0640228713738945	-0.468470704847644	0.327645718701611	-0.124334841910876	-0.0308363251822583	-0.750111111684455	-0.0239587901805816	0.190143	NT	2	NT_2_0132
NT_2_0133	0.150345130381897	-0.0464444133700271	-0.062414657628049	-0.0296332391836078	-0.000768450996411041	-0.217100858095282	-0.333837344911346	0.426675442661446	0.164301005698468	0.00413253	NT	0	NT_2_0133
NT_2_0134	-0.292422840473078	0.423240703982614	-0.223519516908403	-0.735730360789773	-0.751924746219678	-0.564889248967888	-0.519433315831746	-1.89322231180046	-0.765179131518913	-0.309782	NT	2	NT_2_0134
NT_2_0137	-0.115640820765771	-0.686101027103699	-0.0774597182763608	-0.00602033076525449	0.655618019557758	0.380434455217931	0.239874221542999	-0.574205491251587	0.0334084163554319	-0.68011	NT	0	NT_2_0137
NT_2_0140	0.373549946812181	-0.0769267474240508	-0.0132318681805507	0.178159269806202	0.550341996314041	0.0093707672142042	0.0549700448133315	-0.328427399085517	0.0903729090778431	-0.361083	NT	0	NT_2_0140
NT_2_0145	0.40650543077867	0.240846538700892	0.138234748155337	-0.622170043032584	0.717786652925751	-0.642092043684394	-0.994423715868742	-0.512968416438702	0.111706018961244	0.268294	NT	2	NT_2_0145
NT_2_0149	-0.139308346118662	-0.470134164331372	-0.117304807620113	0.280705893376762	0.614770891515232	0.405862889446719	-0.167775034325339	-0.0682783337476057	0.0539612430084096	-0.393376	NT	2	NT_2_0149
NT_2_0152	0.139097154749204	-0.258135650207708	0.0692908811168522	0.114688738999076	-0.2458777273785	0.0836669983882213	0.141926203383809	-0.227098224773624	-0.26524528531069	-0.0202597	NT	2	NT_2_0152
NT_2_0153	-0.0951955485388967	-0.598873636691486	0.200942290358977	-0.145581128760749	0.293609160301865	-0.0510879654939246	0.407162292854796	-0.515298306481627	-0.13223605343003	-0.0754241	NT	2	NT_2_0153
NT_2_0155	1.17548237420189	-0.0422120199043743	0.273038577145095	0.129356828212253	1.9678915102324	0.71034397573187	1.19388445020845	-0.504165093842838	0.878806351365159	-0.63025	NT	0	NT_2_0155
NT_2_0156	0.193904583351461	-0.267043168588244	0.118370944965477	-1.14102656958029	-0.787802486489118	-0.669878428232799	-0.667870828349904	-0.900740428191363	-0.224889756434918	0.118805	NT	2	NT_2_0156
NT_2_0157	0.269832142004695	-0.46587593702943	-0.020994172806112	-0.192631877144338	-0.0116988990527953	-0.204601468208205	0.0424802404788873	-0.223410656835441	-0.138802070326098	-0.0441252	NT	0	NT_2_0157
NT_2_0159	0.107840537859023	-0.419877227617599	-0.149765448711682	0.583011951138763	0.440495676258272	0.215944766124455	-0.303822337823537	-0.246765270997764	0.0258622721090342	-0.373313	NT	0	NT_2_0159
NT_2_0160	-0.171479736007805	-0.353880301631174	-0.0817886907825843	-0.281378569713084	-0.0303431527903838	-0.140195411838308	-0.22142282271154	-0.0520234514061461	-0.11111736571666	-0.161739	NT	0	NT_2_0160
NT_2_0162	0.447825301221349	-0.404743513022355	0.193424035467105	0.238142091079227	0.29533230900738	0.31525061075213	0.294181249878644	-0.189547556274404	-0.0892304212839024	-0.44975	NT	0	NT_2_0162
NT_2_0163	0.465934573711309	-0.394820340726878	0.273523825216734	0.131079367191953	0.334109544104763	0.448765670784821	0.46089584865263	0.208783549998725	-0.00841421700682683	-0.581077	NT	0	NT_2_0163
NT_2_0165	0.673879537550934	-0.421827035921046	0.400206380610231	0.750065999060592	-0.0168328198794913	-0.147220697499165	0.0362422655807902	-0.539494151850929	-0.327639225929268	-0.306158	NT	0	NT_2_0165
NT_2_0166	-0.234033700648751	-0.481586675437081	0.0127432227691166	0.0806855674439778	0.206106624967491	0.170357855038163	0.222463004778925	-0.118885894029548	-0.126706480078924	-0.240797	NT	0	NT_2_0166
NT_2_0167	-0.251726955887578	-0.702835909545839	0.0813795168438554	0.217431237849525	-0.144515809635978	-0.263512454906029	0.103078467342148	-0.13841351323842	-0.313331377923486	-0.20192	NT	0	NT_2_0167
NT_2_0169	0.238600802668817	-0.493312978115711	0.15578375939222	0.56338241779855	0.500196435524786	-0.0409722283858967	-0.0500584295330632	-0.265803077930855	-0.140353865219184	-0.273301	NT	0	NT_2_0169
NT_2_0171	-0.0955724486136459	-0.411011293077955	-0.0429326360298415	0.0736078149351217	0.290734329881735	0.116559765437995	0.309979589573224	-0.242248230539631	0.0102043932813138	-0.489576	NT	0	NT_2_0171
NT_2_0172	0.181948352303749	-0.438725377038052	-0.0803779964759467	-0.117975579155619	0.0632329589364157	0.333054652229887	-0.204044539971967	-0.430094383842251	-0.142040811327981	-0.59577	NT	0	NT_2_0172
NT_2_0173	0.399551192088261	-0.486664900554156	-0.094593933554238	0.524876448004542	1.23193012860148	0.566699315701881	0.00929306950013575	0.137666771107169	0.197292854856445	-0.377163	NT	0	NT_2_0173
NT_2_0179	0.156106949470364	-0.678615987597337	-0.197749007200722	-0.34687058345442	-0.17055081129941	0.110729416802398	-0.0619185421799067	-0.418374258204108	-0.184715510958374	-0.618937	NT	0	NT_2_0179
NT_2_0183	0.914174718729529	-0.370631202157268	0.840445427756434	1.00182867813003	0.130587621029676	0.16020783815854	0.284575903525438	-0.781174481627553	-0.0624297475602669	-0.277891	NT	0	NT_2_0183
NT_2_0184	-0.256563435963113	-0.256351283403584	0.259130701534177	-0.529709920018188	0.102341376471766	0.176717462811498	-0.322339074599934	0.345841053866568	0.0787789135870623	-0.0825727	NT	0	NT_2_0184
NT_2_0185	0.014341324739062	-0.190233105009987	0.261052700892609	-0.376071988933048	-0.423331436643691	0.298815108811509	-0.00351731652562678	0.135192862200908	-0.412417048266661	0.214277	NT	1	NT_2_0185
NT_2_0186	0.217021306555824	-0.352893926103265	-0.119666560286848	-0.650005366149741	-0.352698706800489	-0.137843723681886	0.0773183159908511	0.162469284874473	-0.333309046344452	0.0326485	NT	0	NT_2_0186
NT_2_0187	-0.0214945158571799	-0.724159048410429	-0.110731817549883	-0.289705446264205	0.034609689911706	-0.469657973778926	0.00955167631904012	-0.383413679734208	-0.288176829169949	-0.128741	NT	0	NT_2_0187
NT_2_0191	0.0262644747840672	-0.673532512885063	-0.139962084074943	0.823901659899492	0.0357040098826455	0.326725073692905	-0.12077552926195	-0.11215097619036	-0.211411036549868	-0.350998	NT	0	NT_2_0191
NT_2_0192	-0.249384144493662	-0.622448226331052	-0.254400215295233	0.34524736836089	-0.00139787603511703	-0.111656714699944	-0.233785480656373	-0.0920124588481644	-0.123984920792431	-0.214106	NT	0	NT_2_0192
NT_2_0195	0.303783019601464	0.00635405431394128	0.0942389819744272	0.0971838729563206	0.618272426415011	0.194227142803696	-0.353204093028058	-0.0757237829237429	0.0773639787013039	-0.37984	NT	0	NT_2_0195
NT_2_0198	0.166876815704945	-0.36192702003773	0.11241972712367	0.32559234792405	0.507813419951372	0.399330066575707	0.191928322951961	-0.243317870144578	0.0262897764755551	-0.410077	NT	0	NT_2_0198
NT_2_0201	0.0431375634548348	-0.537484948605834	-0.0117946993567993	0.080965520783524	0.62448942399241	0.143454076153861	-0.681835838943051	-0.328307260496062	0.126862816985305	-0.675418	NT	0	NT_2_0201
NT_2_0203	0.437765348248995	-0.363564361623487	-0.278664297466951	0.401112218873604	0.484759077435173	-0.00684216925962693	0.00890662593475928	-0.21348383776922	0.0540766837313731	-0.387203	NT	0	NT_2_0203
NT_2_0205	-0.133961268544857	-0.440381057127733	-0.152463646890983	-0.205874598314054	-0.0125570930915236	0.0591443261592741	0.252529008710893	-0.44739679266567	-0.114930670855478	-0.125213	NT	0	NT_2_0205
NT_2_0206	0.0796471253953761	-0.766117943247569	-0.0975904120742581	-0.311593906815001	-0.620696991317977	-0.26742758757728	-1.01712667117538	-0.387493656975369	0.0746968634637792	0.132329	NT	3	NT_2_0206
NT_2_0208	0.107561190813934	-0.577821605440923	-0.10429774470518	0.554345804933109	-0.365892238569041	0.039054144940522	0.0392588886353265	-0.166966755927077	-0.370652530196599	-0.213021	NT	0	NT_2_0208
NT_2_0209	0.183651421817193	-0.226594557395129	-0.101961847071292	0.0902409298393173	-0.0624582659164909	0.235494142861809	0.0680888490684128	0.0789407765049638	0.107540586177252	-0.185017	NT	0	NT_2_0209
NT_2_0210	0.425376462021292	-0.326274270430527	0.364832386337703	0.163857740116121	0.945243887649363	0.75993572983915	0.131126190749572	0.0691529239118746	0.16843966279718	-0.539101	NT	0	NT_2_0210
NT_2_0211	-0.088968026308959	-0.267719600903885	-0.0361790366761236	-0.235710184728516	-0.0237775166245059	0.0184358752166041	-0.40237315259899	-0.0607799123557104	0.0069182805873936	-0.258557	NT	0	NT_2_0211
NT_2_0212	-0.220642925728082	-0.469210700915317	-0.0805608643723272	0.213529616366289	-0.291278667028218	0.00551151989481052	-0.349388564420831	-0.133895522459699	-0.119981095950498	-0.241606	NT	0	NT_2_0212
NT_2_0213	0.406368133427752	-0.419946313145994	-0.154125970944684	-0.459181987843103	0.500482912341436	-0.0638617855782214	-0.413324230430301	-0.264041667360204	-0.0286218106002861	-0.444228	NT	0	NT_2_0213
NT_2_0214	-0.0646966490296043	-0.476792946058048	-0.282980670178131	0.830026476163321	0.506967814210213	0.330184000875757	-0.0134625450936784	-0.135132103380323	-0.0353144253790518	-0.373788	NT	0	NT_2_0214
NT_2_0215	0.269131940685751	-0.648883056360479	0.0749410752413806	-0.275753141089222	-0.534036387164245	0.0452113312485441	-0.141121124906516	-0.0108682851505039	-0.397356832149862	-0.236357	NT	0	NT_2_0215
NT_2_0216	-0.13635746427949	-0.558064150734735	0.0372596224773163	-0.238927530510308	0.340331339758475	-0.164978928944308	-0.185225943252952	0.0289675732011955	0.0833290001970986	-0.121112	NT	0	NT_2_0216
NT_2_0217	0.32648236362519	0.515749756076912	-0.130509225850851	-0.279364198720768	0.425553592586892	-0.741149837183019	-0.248289635149343	-0.215065516507939	0.350068065299993	-0.236205	NT	2	NT_2_0217
NT_2_0218	-0.196498117954079	-0.237268566112027	0.181241140669871	-1.16178869064664	-0.0122971670193656	0.103230933556131	-0.194975732847157	-0.386771938512353	-0.136149195699939	-0.31604	NT	2	NT_2_0218
NT_2_0219	0.530865131948171	-0.244446094815605	0.371939069555879	0.591663272525751	0.41962803979653	0.322487190371918	0.198147773621274	-0.102666191639379	0.129212701935658	-0.303599	NT	0	NT_2_0219
NT_2_0220	-0.806492194330926	-0.41295496307688	0.45455849701997	0.0773674647674088	-0.459902973644112	-0.530631636000025	-0.327933756082941	0.00674006522137732	-0.410483061299238	-0.127602	NT	2	NT_2_0220
NT_2_0221	0.231640433954948	0.476907310992997	-0.0530252098211085	-0.00783797708517066	0.306598651483632	-0.205769383621613	-0.389661425665132	-0.20308044751499	0.143452415016448	-0.0849682	NT	2	NT_2_0221
NT_2_0222	0.0573242472346823	-0.0494644424562979	-0.0803368149027533	0.0151327635941736	-0.125026049781366	0.425555303618359	0.0646829183305324	-0.136469429098971	-0.0953298388774936	-0.128956	NT	0	NT_2_0222
NT_2_0223	0.0251616641658976	0.0501849196494884	0.326883690887972	-0.602729546984402	0.101237292415012	0.138772560852189	-0.648772467858515	-0.258093042770785	-0.108430668305692	0.094408	NT	0	NT_2_0223
NT_2_0224	-0.0890723056454844	0.189152285526288	0.245850021989008	-0.0911813274131692	0.188848044571301	-0.641781950123003	-0.731108118825427	-0.847148076005019	-0.00802853104064169	-0.374721	NT	2	NT_2_0224
NT_2_0225	-0.252750473728855	0.0446087886782118	0.0987968949315594	0.48747297737366	0.23433525500055	-0.0984073558462376	-0.528747871798093	-0.114793453725022	-0.0071912660293782	-0.315344	NT	0	NT_2_0225
NT_2_0226	0.0537946196895143	-0.477344127791223	0.316662764723922	0.257072111006734	0.608394461947127	-0.0306467940045659	-0.00530044027379728	-0.287826320398491	0.0220668448833175	-0.243112	NT	0	NT_2_0226
NT_2_0227	-0.0416371379556948	-0.394516044016438	0.134518932551151	-0.132386055548966	0.124212405777993	0.19259379497714	0.0199960885981214	-0.223843887069985	-0.0979990761637457	-0.518598	NT	0	NT_2_0227
NT_2_0228	-1.69702928186309	1.72815270650847	0.0600609249629031	-2.55689305210552	0.736342837911574	-0.383617592889864	-0.316142893930885	-1.28828169267949	0.289863991064455	-0.807686	NT	2	NT_2_0228
NT_2_0230	0.0419683895487181	-0.477936105371622	0.0228750764801083	-0.303127876206056	0.0351779026537466	-0.0313616996418961	0.261520386386576	-0.0342928925302446	-0.229979835906899	-0.121359	NT	1	NT_2_0230
NT_2_0231	0.251374941573235	-0.679950662628388	-0.214541306257695	0.3919598509675	0.0117231351334377	-0.367543467951743	-0.362375567645356	-0.0954382548446385	-0.125111227972145	-0.31615	NT	0	NT_2_0231
NT_2_0234	-0.764494746857537	0.00261250237415463	-0.100848627344685	0.827071871681119	-0.258669330750534	-0.00582866893818497	-0.608743928558471	0.61576565704584	-0.010493480679337	-0.139942	NT	2	NT_2_0234
NT_2_0235	0.567327251507657	0.1216015296008	0.302821889987064	0.181348737121249	-0.368608056921444	-1.26710697528311	-0.919312041426202	-1.35866676218132	0.030378454308875	-0.68455	NT	2	NT_2_0235
NT_2_0236	-0.157895739434819	-0.556905093943138	0.180936898046349	0.540403341398601	0.31508413536218	-0.0220767074366197	0.187576154104943	-0.398515421574577	-0.167005339177247	-0.570979	NT	0	NT_2_0236
NT_2_0238	0.89227073810595	0.766880727453863	0.590204810171663	0.78756152413462	0.256443018080392	0.286890967929078	-0.51940356237785	0.0126917416355602	0.149380070460687	0.525431	NT	0	NT_2_0238
NT_2_0239	-0.0740507247397451	0.309202044930683	0.154773401046841	2.58328202641962	-0.700242865265059	-0.16553505863766	-1.44817543491135	-1.28638982197116	-0.335729775609132	-0.674736	NT	2	NT_2_0239
NT_2_0240	0.198277893322174	-0.232837650856022	0.0714441898380215	0.119422027110211	1.11915917032364	-0.059344656604556	0.266924431710229	-0.55869655131445	0.0702960488551641	-0.351038	NT	0	NT_2_0240
NT_2_0242	-0.339102909630329	-0.458154679537199	0.0942028429195397	0.132371482534649	0.621968445516855	0.29986001976743	-0.245116750550333	-0.428868626112503	-0.0534058243003005	-0.450041	NT	0	NT_2_0242
NT_2_0244	-0.142516391381932	-0.55279382809803	-0.0828353977874415	0.45329671514973	0.200817988894392	0.247048770709242	-0.155286939392323	-0.352795426310388	-0.119692144932084	-0.487077	NT	2	NT_2_0244
NT_2_0249	-0.199341431145816	-0.275159961366681	-0.0328300816148394	0.0341826486920536	0.432178412722324	0.183184873000152	0.252910462693481	0.0341037909793837	-0.042347052646272	-0.201352	NT	2	NT_2_0249
NT_2_0251	0.210409284089813	-0.105133694051018	0.190318473379822	-0.327907000789774	0.635104546627642	0.171456803429872	-0.298092337757532	-0.107992622849458	0.0908703430299005	0.118916	NT	0	NT_2_0251
NT_2_0252	0.837650406021687	-0.464094947223256	0.0277611223448781	0.330128915612848	-0.147471689672062	-0.153016865207976	-0.503459041139523	-0.101101448016761	-0.220925200374049	-0.147413	NT	2	NT_2_0252
NT_2_0254	0.355995254475055	-0.53440430381348	0.0541453910383045	0.0567758112646348	0.111207293394898	-0.449579762123414	-0.115041435469782	-0.361637314281253	-0.0891076425663797	-0.327497	NT	0	NT_2_0254
NT_2_0255	-0.450718768704168	-1.44882424140003	-1.28467662337075	-0.748285604143498	0.240807316929035	0.0316841070411255	-1.01757363784746	-0.793518877197488	-0.273040683831163	-0.958613	NT	0	NT_2_0255
NT_2_0256	0.0988756863250677	-0.0981966636366048	0.0457228974873603	0.284958835250738	0.845098741823972	0.51452599357891	0.0607314480826044	-0.668904416826705	0.111117402172496	-0.523344	NT	0	NT_2_0256
NT_2_0258	-0.483246021935977	-0.524859725345244	-0.193445581946182	0.491132028321259	0.0926494160421184	0.218754682076608	0.0159258911322004	0.129003316562611	-0.0684582720197236	-0.540526	NT	0	NT_2_0258
NT_2_0259	-0.387171009419362	0.33658494767948	-0.04030901098461	0.0313267308249059	-0.359643583283542	0.267489676055508	-0.368632897258395	-0.179173590060451	-0.127215927733735	0.15994	NT	1	NT_2_0259
NT_2_0261	-0.0329328497851809	0.337134011491436	0.665057114550713	-0.266628308583375	-0.154023220057284	-0.102777820660653	-0.171875054651148	0.213082833524219	-0.112590360505977	0.367685	NT	0	NT_2_0261
NT_2_0262	0.664994398308173	-1.22108829159088	-0.257498646213141	1.43796689416134	-0.61939891437948	-0.600497187201437	-1.76274572633129	-0.974787754042008	-0.922086705811593	-0.82035	NT	0	NT_2_0262
NT_2_0263	-0.172478469500214	-0.545905768383863	-0.301795710678759	0.513961513059921	0.324257448189115	-0.00482326952115539	-0.144373850076685	0.035832764771341	-0.148169310619597	-0.424097	NT	0	NT_2_0263
NT_2_0264	-0.442175424465915	0.210329760223668	-0.201509845430484	-0.62333911821566	-0.334904534587756	0.258729590671323	-0.215384035484941	0.477927065291111	-0.0600464975089819	-0.0906441	NT	0	NT_2_0264
NT_2_0266	0.348930084743755	-0.412876973547835	-0.272486235564276	0.784143643589903	0.259675648217505	0.0285899455618863	0.151939219695049	-0.310264138963819	0.0695358537375994	-0.388078	NT	0	NT_2_0266
NT_2_0267	0.0610723960837403	-0.190229439496298	-0.0854726926313308	-0.237834843252601	-0.297204071143095	-0.100234326291441	-0.569077709095144	-0.22542550733812	-0.204362054764977	-0.00429586	NT	0	NT_2_0267
NT_2_0268	-0.205590528979512	-0.239622900395268	0.145121551702184	0.809461975007489	0.180216253095662	0.196635645558099	0.031992874961728	-0.107154745558465	-0.0254006570088701	0.00709025	NT	0	NT_2_0268
NT_2_0269	0.125530914873557	-0.389570106222583	0.193990598060717	0.364627171692682	0.362835943437039	0.232043511193583	0.234883275892869	-0.727583802760317	-0.0978982489288911	-0.731599	NT	0	NT_2_0269
NT_2_0270	-0.627419512605356	-0.684471521612132	-0.332828930287508	0.858117599118789	0.501342929667925	0.0947848129254654	0.0639980151623621	0.189620950445264	0.00853032562946164	-0.178418	NT	0	NT_2_0270
NT_2_0271	-0.849544034241025	-0.456175565823143	-0.788675139786896	0.876617896700423	-0.0944487868950092	-0.562167872441594	-0.884453062387434	0.257360180454475	-0.27620844768336	-0.235934	NT	0	NT_2_0271
NT_2_0272	0.321392508028382	-0.316227654388413	-0.0275760713543037	0.501202553509032	0.207645411935526	-0.152586339823427	-0.0350419696858858	-0.337266662966092	-0.0792859784095988	-0.245581	NT	0	NT_2_0272
NT_2_0273	-0.172826224794707	-0.550827793501483	0.0171062807728067	0.231212997284853	0.0970982819699805	0.532379584661087	-0.139724772679136	0.0875916780043389	-0.140216034273133	-0.388062	NT	0	NT_2_0273
NT_2_0274	0.1895412286231	-0.712485020661305	-0.209980361902623	0.235387656854522	0.362839327790734	0.265666853589867	0.0453252434771459	-0.0942391684279878	-0.00343020617559162	-0.456188	NT	0	NT_2_0274
NT_2_0277	0.0485067981746112	-0.0744331059038023	-0.253304413458052	-0.113853761812366	0.125955418529544	-0.207936845105656	-0.00497911561764562	-0.0265393827900833	-0.0394023930810121	-0.284399	NT	0	NT_2_0277
NT_2_0278	-0.425280892860062	-0.75244473505457	0.0778858627510519	0.335912962091289	-0.231045308485376	0.300613009349794	-0.195091347382986	0.103047204451219	-0.298751847550531	-0.346735	NT	0	NT_2_0278
NT_2_0279	0.356869212969461	-1.68087408177124	-0.779771920287045	-0.180602747575232	-0.224362284314704	-0.222911249374975	-0.408473426209882	-0.822465676868316	-0.589908006509896	-0.636831	NT	1	NT_2_0279
NT_2_0280	-0.109070636244405	-0.280701194471121	0.0272621742487879	0.0379134129783253	-0.0355065411743351	-0.0839509932780381	-0.404795406542113	-0.416473841295354	-0.241730047984105	-0.186609	NT	0	NT_2_0280
NT_2_0281	0.0768150438904953	-0.47955684877971	0.125338514438665	0.162332335669874	0.385141276075472	-0.126623395438173	0.0382812073176391	-0.15711059951554	-0.0441838605355179	-0.0129514	NT	0	NT_2_0281
NT_2_0283	0.0294268101362565	-0.364819948002384	-0.0824485060917666	0.279365086378659	0.147489229815773	0.129477504140284	-0.416540029169016	0.047031201188826	-0.139607914744556	-0.166438	NT	0	NT_2_0283
NT_2_0285	0.0306946452058748	-0.559293426958734	-0.0452256331278227	-0.034346201781484	0.0279495625982318	0.368733707542623	0.0344921372118313	-0.478388833796757	-0.221983312398045	-0.526663	NT	0	NT_2_0285
NT_2_0286	0.654107240803842	-0.740109665596933	-0.0248690688479975	-0.0823840343898525	0.192180249523046	-0.003290167388357	0.127043900909811	-0.401837040091824	-0.229507887468605	-0.116606	NT	0	NT_2_0286
NT_2_0290	0.0850185685754831	-0.519989701508739	-0.109745047008228	-0.471402135888391	-0.310693346147196	-0.334740900231304	-0.400872591856249	-0.174795411212154	0.0574573874850647	-0.247541	NT	0	NT_2_0290
NT_2_0291	0.313667610670424	-0.43945493656891	-0.0796475246073127	0.918156268771567	0.285174356191417	-0.195293761206076	0.0173330224621603	-0.0502529812844433	-0.0265480706406467	-0.302865	NT	0	NT_2_0291
NT_2_0292	-0.10964162994423	-0.715186058423979	-0.527631377693642	-0.124043596681505	0.786617228774406	-0.164152643222058	-0.2156308173189	0.0430648835264417	0.0587064523910691	-0.269098	NT	0	NT_2_0292
NT_2_0294	0.406362914104481	-0.355485411579466	-0.157786579990291	0.352930191483672	0.159632947769448	0.121285692533854	-0.554123627650077	0.0733730179356245	-0.0738443229904299	-0.262068	NT	0	NT_2_0294
NT_2_0297	-0.0970488980251138	-0.720357912367762	-0.122349836757066	-0.355660269167065	0.79388659497342	0.122296594807739	-0.288062976112269	-0.480908961711283	0.049286471387025	-0.62235	NT	0	NT_2_0297
NT_2_0298	-0.0794001802785367	0.0893278203128598	0.190645597315347	-0.439398634843095	0.0837635828806285	-0.0929680125139061	0.220409500372496	-0.225554118018581	-0.0439578863413159	-0.326179	NT	0	NT_2_0298
NT_2_0299	0.163593526464343	0.430972310858374	-0.122822334723386	-0.842561202822005	0.331018987782168	0.0257148518933366	-0.12909746080232	-0.0799786774624855	0.235246720996506	-0.487981	NT	0	NT_2_0299
NT_2_0301	0.848737274888445	-0.397654143866983	0.170774290126458	0.199682594098879	0.258746449114851	0.0859486430214759	-0.107569197194949	0.0529973258417567	0.0616030844562013	-0.0435678	NT	0	NT_2_0301
NT_2_0302	-0.0517565470432817	0.672877069690456	-0.19150240508949	-0.00719772703988936	0.630551337949095	0.258208476789434	0.006050963505484	0.283344728717987	0.331804048661711	-0.100882	NT	0	NT_2_0302
NT_2_0306	-0.0380581146184155	0.323431106372483	-0.222341770674305	0.520974393233371	-0.185402245931151	-0.0303680186879015	-0.230259264180201	-0.345817072013302	-0.049606573881689	-0.149279	NT	0	NT_2_0306
NT_2_0307	1.68125678029129	0.086946133435682	0.215210005981331	1.00305497576841	0.481228389815499	0.939780330519896	0.659282417247268	-0.0409892320374556	0.303364104899593	-0.60198	NT	0	NT_2_0307
NT_2_0309	0.190258925732368	-0.803175567776856	0.295594976300639	-0.588459806744368	-0.227004278330504	-0.00804946714038545	0.041369938266594	-0.166406904070209	-0.346228559147981	-0.2967	NT	0	NT_2_0309
NT_2_0310	-0.209474293665379	-0.408798441637026	0.383780719395887	-0.24237780016149	0.119737091071962	-0.061081252001699	0.0898317580503352	-0.29128239837048	-0.083215653280267	-0.0128232	NT	0	NT_2_0310
NT_2_0311	0.111120846502781	0.0201086755453818	-0.307099510682533	0.294040848000235	0.0295964397582941	0.0334663000472174	0.171933314066789	-0.795991782903851	-0.105521011223197	-0.533479	NT	0	NT_2_0311
NT_2_0312	0.10633820344644	-0.332965492771697	0.0197580192696218	-0.348241869112874	-0.362608587663773	0.310898421462637	-0.825955422967164	-0.207891941653064	-0.143377525950342	-0.0218929	NT	0	NT_2_0312
NT_2_0313	-0.0437610234636269	-0.106348553042169	0.0734047896347441	0.373831963257282	0.00229467003427457	0.462398297969737	0.0161439147515135	-0.552563004924516	-0.0714824346779076	0.441256	NT	1	NT_2_0313
NT_2_0315	-1.25183208646574	1.11862007844389	-0.175496257712977	0.123281187854728	-0.525332171245848	-0.486592069421592	-1.36213118354167	-1.18618330743418	-0.329272739756478	-0.290084	NT	2	NT_2_0315
NT_2_0316	-0.0356228859073674	-0.230554845804527	0.287236757919252	-0.076638927993281	0.0633313816028652	0.0826416021155352	-0.188443755641925	-0.176423073837696	-0.0947716349841625	0.122535	NT	1	NT_2_0316
NT_2_0317	-0.740570046193613	-0.267028148037845	0.552798745790139	1.47082171033433	0.209157940008448	-1.79746757850055	-1.71458176980859	-2.40026298525137	-0.323343465574644	-0.732718	NT	2	NT_2_0317
NT_2_0319	0.248174993150876	0.343255353317204	-0.467111547107328	1.7356007194559	0.303103510393181	-0.272007560715058	-0.944799781892787	0.453764102964943	0.148241384766262	-0.204724	NT	2	NT_2_0319
NT_2_0320	0.0302442069843111	-0.232093149369853	-0.0651279244063363	-0.243720345104788	0.819317649104149	-0.0307457112931992	-0.18109301365	-0.780254771094684	0.188336569799422	-0.588739	NT	2	NT_2_0320
NT_2_0322	0.313776847500359	-0.369258258517167	0.0732171881250786	0.10817517546453	0.0657786531568983	0.102422842768761	-0.0527813140373251	-0.377920790933002	-0.191271709560703	-0.00519805	NT	0	NT_2_0322
NT_2_0325	0.431976674383422	-0.336844637746918	-0.00778172544096146	0.740488726582336	0.0845854140458838	0.235084279449255	-0.143348686090204	-0.138416541000882	-0.167037770009843	-0.128347	NT	0	NT_2_0325
NT_2_0326	0.430372018448324	-0.263416852008221	-0.0195112762355586	0.13859623702141	-0.0492984428479365	-0.412421880482908	0.365926857744312	-0.25707494942001	-0.117917922428437	-0.292656	NT	0	NT_2_0326
NT_2_0327	0.0431557361900715	-0.329186547145438	0.150315499434995	0.453100198519161	0.221831010426911	-0.000320264222177752	-0.00664443585165366	0.123655175217627	0.0338700447195737	-0.0765072	NT	0	NT_2_0327
NT_2_0328	-0.318180945478791	-0.0406748771090516	-0.258639422226202	0.26089404299622	0.221643378900704	0.19191370866234	0.0948932717779514	0.226095946021402	-0.0473571850823378	-0.242371	NT	0	NT_2_0328
NT_2_0331	0.356383513135942	-0.458650152117295	0.00713380716299926	-0.405054504925079	-0.243892530864333	0.0765617399526516	-0.210432019736356	-0.105342485771294	-0.240212426770074	0.0577648	NT	1	NT_2_0331
NT_2_0335	0.612714052393314	-0.201341195331863	0.079866539992545	0.0622666279205094	0.49235906786777	0.0705741545353933	-0.0621297717298179	-0.210883328841108	0.0773093377592435	-0.0282218	NT	0	NT_2_0335
NT_2_0336	-0.387930675524974	-0.149504017569727	-0.0127137264808441	-0.278781018114918	0.0479435849956543	0.100656166447999	0.0713834391204484	0.636261014662719	0.273928701499251	-0.115324	NT	2	NT_2_0336
NT_2_0338	0.157791564978784	-0.553032602467188	-0.103965654069936	0.221938120365424	0.426552976310937	-0.31088691614614	-0.0547691631257515	0.154924441871826	-0.058738546585491	-0.193889	NT	2	NT_2_0338
NT_2_0339	0.278369724597507	-0.053759361214738	0.394584916436558	-0.128062359347323	-0.116634463568652	-0.130456884561275	-0.236425645973327	-0.164718115319155	-0.037783675979739	0.00214547	NT	2	NT_2_0339
NT_2_0340	-0.245062742728469	-0.348199581939684	0.155136067922136	0.268235519747148	0.100924445951482	-0.397780090826552	-0.074272209708135	0.0380310078296028	-0.206402694816572	-0.0440097	NT	2	NT_2_0340
NT_2_0343	-0.0890185646642835	-0.462272653668645	0.11015127265675	0.0271909729215175	0.0894021502249726	0.177109650187588	-0.0277186689753015	0.0977586379422145	-0.0733073517615577	0.119319	NT	2	NT_2_0343
NT_2_0344	0.106343267355153	-0.492182847084676	0.0652454916370763	-0.0621683410822937	0.14757462565316	0.0370059417543892	-0.230566154828806	0.0292607171874401	-0.156707436458857	0.041809	NT	2	NT_2_0344
NT_2_0345	-0.110577694310463	-0.591772977143767	0.0322615774661752	0.328906423717311	1.02260634603125	0.157347376293061	-0.145827550408607	-0.267560554851755	0.158964431588636	-0.179173	NT	0	NT_2_0345
NT_2_0346	0.486761869574888	-0.305424356165158	0.0967442811747972	0.656285607017801	0.097227869237468	-0.0772957145989725	-0.22204043891544	-0.124219209723585	-0.150825323007868	-0.106501	NT	0	NT_2_0346
NT_2_0347	-0.0252064844404437	-0.130673873018158	0.324666734782933	-0.228358906717849	0.183941284195199	-0.352960610034242	-0.0346544728304705	0.0504925642375137	-0.10490760849807	0.451451	NT	0	NT_2_0347
NT_2_0348	-0.771494879849302	0.211494616005097	-0.157076644836968	-0.215046305505834	-0.33590327584349	-0.626591086146908	-0.702961770976327	-0.489721015951373	-0.0935442622126796	-0.373595	NT	2	NT_2_0348
NT_2_0349	-0.360534668899565	0.323478809731014	0.208396343804713	-0.154512275795439	-0.104393354083287	-0.187130973097166	0.416205434373145	-0.163494033900834	-0.149835865841491	-0.442653	NT	0	NT_2_0349
NT_2_0354	0.241322110147625	-0.676222231164296	-0.180643033318118	0.00820205660285833	0.567469966927777	-0.0522531978164371	-0.434948739378242	-0.05338645949879	-0.0327966148626399	-0.407761	NT	0	NT_2_0354
NT_2_0355	0.19872384232002	-0.49590325781531	0.173125476028688	0.053322351969074	0.0465595315003323	0.136255231246886	0.0431518305951256	-0.369360556230935	-0.145356818039155	-0.261015	NT	0	NT_2_0355
NT_2_0358	0.0209738650341135	-0.311894631717531	0.257448478002086	0.410723096784276	-0.273928819864221	0.0610598545188147	-0.15553382258174	0.0517316778721695	-0.290512173381019	0.0182522	NT	0	NT_2_0358
NT_2_0359	0.204473378266029	-0.326159368182485	0.147942423324147	-0.0666898902713424	0.204317937574641	0.258808290370787	-0.248347750017698	-0.304712920455481	-0.0522391883875936	-0.160493	NT	0	NT_2_0359
NT_2_0365	0.266380430239914	-0.307915310097687	0.331666794061716	0.376298303502192	0.312626986898856	0.524950982287523	0.0197831936312004	0.00521971260688714	0.00491435874971807	-0.494429	NT	0	NT_2_0365
NT_2_0367	0.14929689324043	-0.372116042205076	-0.157909296560324	0.503719905612033	0.0881239758529589	0.199361276200607	-0.190066371642994	0.343081783084902	0.0628959263209864	-0.0279287	NT	0	NT_2_0367
NT_2_0370	0.118136759687148	-0.337910059948568	-0.0958826084045112	-0.128879017605982	0.391455906145469	0.11838571763482	0.00598089438066952	-0.579439951840723	-0.0792742152392378	-0.617095	NT	0	NT_2_0370
NT_2_0374	0.209190840342399	-0.196663553867615	0.113209481649272	0.37623870206667	0.150307506575909	0.442463632059035	-0.0741432710615415	-0.485335054408897	-0.0396998289192306	-0.458293	NT	0	NT_2_0374
NT_2_0375	0.00580703098384829	-0.268286076867738	-0.0141171339734904	-0.318275087975682	-0.444842680948855	-0.208529280831178	-0.0553717706314929	-0.268453328396749	-0.270709116320158	0.0444864	NT	0	NT_2_0375
NT_2_0376	-0.345057378209983	0.351422574617303	-0.232740665137718	0.00708396727597466	0.868193506604265	0.00255948947765849	-0.087658047735904	0.0680693785704196	0.605740951433627	-0.303276	NT	0	NT_2_0376
NT_2_0379	0.20205840339821	-0.594338430997102	0.183567051605642	-0.14393148446883	0.506624285282249	0.256050935599937	0.136496932744571	-0.687534607174979	-0.0803999382163222	-0.581405	NT	0	NT_2_0379
AG_2_0001	0.240135993280238	-0.666586766462612	-0.143185105034346	-1.76909618332379	0.404469343038634	0.31413386250891	0.574247584094026	0.852850399151345	-0.0541477313043458	-0.625662	AG	0	AG_2_0001
AG_2_0005	-0.336975044007779	-0.165134643088772	0.137914141671044	0.784914699569601	0.509831770463591	0.273400644322431	0.311286394286956	-0.238496850748682	0.0858000225248435	-0.190806	AG	1	AG_2_0005
AG_2_0007	0.541581278847164	0.0120753369194896	0.00568798028643234	0.0883646054116984	0.449543871911499	-0.132205352868661	0.335918863528144	-0.127156004215598	0.140705289567086	-0.0890503	AG	0	AG_2_0007
AG_2_0008	-0.211273601315524	0.0124124207638325	-0.243309114884428	-0.512964454900892	1.09609110873827	-0.686168474153821	-0.585028798796043	0.0655669720457646	0.142692154306167	0.0165627	AG	0	AG_2_0008
AG_2_0011	-0.142064506625526	-0.121608235994419	-0.162089853229944	0.597289989004181	-0.284416133913668	-0.231482480910934	0.237854897019433	0.739415240266567	-0.289871123354463	0.148291	AG	0	AG_2_0011
AG_2_0014	-0.611208927888769	-0.588311324913216	-0.43273756428043	-0.775789500782208	0.583020517699771	0.205564785506854	0.535912041363998	-0.0633825532970232	0.273126374591219	-0.317428	AG	0	AG_2_0014
AG_2_0015	0.108601617053979	0.196724137576757	-0.286640783563323	-0.237336783598578	0.895677166416798	-0.0332652829101588	0.456231927686333	-0.0477084772203829	0.293317382786346	-0.0924872	AG	0	AG_2_0015
AG_2_0016	-0.25203781674508	0.0372890404518581	-0.00435625785215966	-0.391329918194331	0.756851138024002	-0.0246886197452471	-0.135455790649997	-0.29174322877352	0.24094072710487	-0.11177	AG	0	AG_2_0016
AG_2_0017	0.0779137268964777	0.289094530315212	-0.26991852835643	-1.21124214520578	0.222370694536352	-0.00484329667784963	-0.106300708947245	-0.267156299900789	0.17858380443252	-0.441229	AG	0	AG_2_0017
AG_2_0018	-0.295664680425218	0.394611542205021	0.134052033412314	-0.904922626717212	0.250084089140668	-0.0552619747604932	-0.121263853275059	-0.00454381003387801	0.279193383183647	-0.187183	AG	0	AG_2_0018
AG_2_0019	-0.205579124190849	0.0689451854996591	-0.0893918136142404	-0.284584758152246	0.202346360232227	0.128671338882671	0.657910403464263	-0.317583172374694	-0.0180837058134939	-0.103547	AG	0	AG_2_0019
AG_2_0021	-0.569235621461505	0.289928597270595	-0.0412235577392546	-1.30618203991294	0.0311115495695172	-0.11518382005278	-0.236390565697465	0.906377883188205	0.123438997784797	0.383908	AG	0	AG_2_0021
AG_2_0022	0.14307742453678	0.0383788315674482	-0.0918499624487077	-0.0269239434923492	0.496392802933358	0.273629522821006	0.00404317341377558	-0.261973000919954	0.146402533482344	-0.354544	AG	0	AG_2_0022
AG_2_0024	0.178829790035993	0.76906058079327	-0.158801574660314	-0.0744332787293871	-0.251239659947955	-0.138228888355606	-0.196708011849452	0.366259828732233	-0.0327377809226086	0.460148	AG	0	AG_2_0024
AG_2_0027	-0.719302603241519	-0.236055454226103	-0.43015504396053	-2.64875533801024	-0.505422736973821	-0.547644587421826	-0.845036769261085	-0.475226494476144	-0.211084257367793	-0.301444	AG	2	AG_2_0027
AG_2_0028	-0.156164302870736	0.18572058418971	-0.534717693540951	-0.259573334770632	0.346946181460746	-0.0984605274980913	-0.0305194360352976	-0.248143183252305	0.00167989051750351	0.186941	AG	0	AG_2_0028
AG_2_0029	-0.263267251712331	-0.228616594795357	-0.218440577288608	0.265308387289768	0.277443617710343	0.139528538514192	-0.141380283440084	-0.39020331719836	-0.0522960936952178	-0.561583	AG	0	AG_2_0029
AG_2_0030	-0.0273778797933149	0.22718289356328	-0.160095552493008	0.2763590087447	0.369199918310618	0.257918162344943	-0.258211064483645	-0.347098503231591	0.0997684390691999	-0.130177	AG	0	AG_2_0030
AG_2_0031	0.163215117452112	0.617580876815503	-0.26946320052134	-2.09427102904281	-0.20041810574759	-0.506685205628718	-0.252843252323963	0.248273613612421	0.135494871282616	-0.27572	AG	0	AG_2_0031
AG_2_0032	-0.454988690312843	-0.288305570915099	0.18152450072023	0.283661860589381	0.756055262693708	-0.317828764586469	0.396918865666546	-0.128780224120112	0.212652929300556	-0.345447	AG	0	AG_2_0032
AG_2_0033	-0.254693622598731	-0.357886318978472	-0.247476934180746	0.0826190992769475	0.568515890793245	0.114964457630557	0.0220903854795279	-0.11751163640728	0.246317522659965	-0.158454	AG	0	AG_2_0033
AG_2_0034	-0.33277896544888	-0.0342053962570916	0.15566077795756	-0.462973630825565	0.245676522092783	-0.0183502640664441	-0.00146592917732509	-0.582944001931606	-0.0458471753153902	-0.194195	AG	0	AG_2_0034
AG_2_0036	-0.448176378929276	0.0228081780984494	-0.135096367830975	0.832463869098632	0.736611026178368	0.0741309507863194	0.580054942944248	-0.0191224237414077	0.153616225824777	-0.374339	AG	0	AG_2_0036
AG_2_0037	0.556305594702427	-0.161479241677601	0.0990974839285429	-0.74649446692139	0.108098936226294	-0.403798838267266	0.0706163989342345	0.31610333271335	0.072213601917191	-0.251053	AG	0	AG_2_0037
AG_2_0039	-0.223113577620212	0.0636152237916318	0.0739852273261672	0.0291894457312747	-0.173451521848025	-0.467420345896899	-0.159238928466811	0.0510359245033897	-0.117180244662498	-0.247263	AG	0	AG_2_0039
AG_2_0040	0.138147441735435	0.0547297475188433	-0.0980396171167612	-0.0618734522360253	0.307868283163987	-0.157466113067016	-0.259874569194585	0.119138277480706	-0.006409932789189	0.114306	AG	0	AG_2_0040
AG_2_0043	-0.0036545295280268	-0.157148723581934	-0.248599852430646	0.0973817398548466	0.452659574324795	0.116163092215557	0.215504227517512	0.0632657621754229	0.0932078540954385	-0.0573376	AG	0	AG_2_0043
AG_2_0046	0.110772768104887	0.127180259502613	0.0101339622339471	0.743820500377674	0.543663174349296	0.346195915106522	0.30494034871173	0.0583164169374895	0.100829623866304	-0.277936	AG	0	AG_2_0046
AG_2_0047	0.104289601771455	0.409790314429835	0.282267723100735	-0.061453103378559	0.0532450200133995	-0.0873392154036509	-0.126305300605385	0.274461472082223	0.017715799522017	0.391964	AG	0	AG_2_0047
AG_2_0048	0.124467056319892	-0.352467939006559	-0.270956690449025	-0.513310074057445	0.393957840968191	0.119109765690505	0.530588473230675	0.540550317242812	0.105237612937565	0.0896724	AG	0	AG_2_0048
AG_2_0054	-0.0848748652280853	0.116797593315422	-0.606674676660566	0.572779256540733	-0.500516390591824	-0.425243545972738	0.0407604222799854	-0.310556826568825	-0.138936953027378	-0.361725	AG	0	AG_2_0054
AG_2_0055	0.0898709106562013	-0.111937806363025	-0.124087342753134	-0.540301800136568	0.363404929924016	0.481232166635607	0.255704385302949	-0.422576891352275	0.0778867428541735	-0.356254	AG	0	AG_2_0055
AG_2_0056	0.341297881555218	-0.48056306907236	-0.543847918800094	0.44896046378292	0.767153161643738	0.00226831114486875	0.226858537075495	-0.345420398928426	0.125165025162982	-0.332431	AG	0	AG_2_0056
AG_2_0058	0.25707550556117	0.59718917723709	-0.245527459735452	-0.358516499676018	0.872105596302305	-0.378248903776983	-0.192747646081679	0.113734794894549	0.37439986520485	0.0281476	AG	0	AG_2_0058
AG_2_0062	-0.470649841589945	-0.27090796921009	-0.136293107808495	-0.533813359561168	0.524635868824524	0.489954751191569	0.264523546185833	-0.178464340118823	0.185149313583969	-0.00485148	AG	1	AG_2_0062
AG_2_0063	-0.514297929475411	0.016702528728144	-0.207425385713839	0.260669292586151	0.0711532727513046	0.0717215827354665	0.290623666083413	0.209483584084032	0.0574995469002103	0.323136	AG	0	AG_2_0063
AG_2_0064	-0.699877165070753	1.29410056293999	-0.307901523121664	0.735768931371934	-0.0765246882911947	-0.0947860833575532	-0.1843406221901	-0.0866496854923326	0.225327993131959	-0.350678	AG	0	AG_2_0064
AG_2_0072	-0.0876629051899974	-0.241135949849248	-0.0549334572093775	-0.306384358189513	0.760895395389112	-0.153489391307869	0.445437096750071	-0.0811684272007051	0.0423112270425746	0.132222	AG	0	AG_2_0072
AG_2_0077	0.216726676866131	-0.445481596110929	0.161984309127896	-0.0417215001618586	0.280943907445932	-0.419967779038839	0.576060853624934	0.279306953443177	0.0251752077630473	-0.0818752	AG	0	AG_2_0077
AG_2_0078	0.583139778797643	-0.0208893970436434	-0.169020183023726	-0.109799284844356	0.703852051126566	0.130109528879069	0.0394162018242127	-0.0554085064491994	0.185212505470588	-0.0217087	AG	0	AG_2_0078
AG_2_0079	0.0755803381920674	0.762691092306815	-0.0612610307633298	-0.312491387337106	0.242475925538016	-0.419029482466095	-0.297475606124336	0.0113585850529336	0.126661264954877	-0.051189	AG	0	AG_2_0079
AG_2_0083	-0.476039508866076	0.177301570024849	-0.38908051603568	0.564004349713014	-0.154093117688171	-0.360944527546388	-0.53711299109412	0.0890028316760485	-0.0138305432985661	-0.230287	AG	0	AG_2_0083
AG_2_0086	-0.428248775525814	0.326273045717113	-0.0140181031744199	0.179922321729078	0.808914657661502	-0.00750676740122602	0.154648892858081	-0.0742780495367486	0.0897752075040256	-0.154333	AG	0	AG_2_0086
AG_2_0091	0.0455724352158348	0.516925041867165	0.11432282645604	-0.559940460416022	0.00779948286103001	0.0256955452098906	0.0911016109453226	0.0809487681439021	0.0306667257085219	0.261779	AG	0	AG_2_0091
AG_2_0092	-0.126654227656535	0.364937288773492	0.288391889112501	-0.399339002070571	-0.366562074391155	0.130742494572411	0.319277366653591	0.401644688176976	-0.0895981128819518	0.844323	AG	0	AG_2_0092
AG_2_0093	0.112010357633527	0.372894127390755	-0.451386253692681	-0.312736393374154	-0.123134972238499	0.311122656582694	-0.529953200181817	0.78664022874659	-0.000361439835681765	0.289921	AG	0	AG_2_0093
AG_2_0094	-0.0291566930961749	-0.164303988394322	-0.0232723752857914	0.451600666259767	-0.115681480570306	-0.0554365436523471	0.147293311805378	-0.0508040192370875	-0.316776182588507	-0.103571	AG	0	AG_2_0094
AG_2_0097	0.388849222929866	0.0702054190387985	0.302767829133614	-0.262725812405613	0.6366567791964	0.654835391797486	0.510574636836773	-0.591211271874562	0.247607435912969	-0.369911	AG	0	AG_2_0097
AG_2_0100	0.0411195384389314	-0.227291624972697	0.0169149564079304	0.446921132947175	0.40368462500173	0.475123483267058	0.146064688159661	-0.131186893127268	0.180228201751687	-0.49369	AG	0	AG_2_0100
AG_2_0101	-0.311502212259509	0.19249014180749	0.232460900912587	0.133078099837607	0.305340774706977	-0.115294892904982	0.108781362807291	-0.152792335443249	0.18258196704055	-0.138297	AG	0	AG_2_0101
AG_2_0104	0.214008415257923	-0.179945718472001	0.212780842394428	-0.617185206021414	0.0577618781355163	-0.307414408906317	0.00733267416090883	0.789979001542223	0.0402718982747284	0.458913	AG	0	AG_2_0104
AG_2_0106	-0.738288063689533	-0.622538106153714	0.0389278775031913	0.0579978359245858	-0.368846323344565	-0.0270240271738603	1.01627877855404	-0.26791224916469	-0.235015759013909	-0.254956	AG	0	AG_2_0106
AG_2_0108	0.174079296536552	0.432728418582755	-0.082253451261428	0.333272095661578	0.158609899730191	-0.0293711615437749	0.0641253395790649	-0.257417581088899	0.131916558713011	-0.231359	AG	0	AG_2_0108
AG_2_0109	0.236674296698874	0.631150689021189	-0.30219732845227	-0.503262627000844	0.275866920004472	-0.0449338034950226	0.568053099259216	-0.202171544416133	0.175813482270509	0.134274	AG	0	AG_2_0109
AG_2_0110	-0.20056665482043	0.0734868184656814	-0.0153682803137284	0.178817952649173	0.314446893254271	-0.0122535471656575	0.0415282716836155	0.0235466822344642	0.34306309965729	0.281255	AG	0	AG_2_0110
AG_2_0111	-0.15909454900204	-0.539178301822009	0.264839803433807	0.0756931390424973	0.724818660014178	-0.38956710468833	-0.225241040303254	-0.203397291318118	0.0210343969469632	-0.357213	AG	0	AG_2_0111
AG_2_0112	0.155322514033641	-0.172895318120446	-0.158278003551126	-0.278908947214152	0.27399598599807	-0.0494616462452998	-0.142956276547453	0.217579407970001	0.118727215487787	-0.0289399	AG	0	AG_2_0112
AG_2_0113	0.342468168728162	-0.0405984414691566	0.227866962328074	0.245303137500573	0.882844772713282	0.264165658954568	0.384130330647729	-0.33298633946646	0.237721260763175	-0.3834	AG	0	AG_2_0113
AG_2_0114	0.13469453470155	-0.213972529655489	-0.101445974512412	-0.233423050090464	-0.0432105524081851	-0.225764383492699	0.341072075965276	-0.296465270218972	0.0378196643578164	0.0516261	AG	0	AG_2_0114
AG_2_0115	-0.936134824658965	-0.276460613384631	0.130234980224477	-0.680729724294547	0.181503043400001	-0.144157346170465	0.0423556175227776	0.627735339662864	0.0179225798140969	-0.229072	AG	0	AG_2_0115
AG_2_0116	-0.0381555213079491	0.545479250727704	0.0483644262699089	-0.0382628834022175	0.14655895825127	-0.0696253974058237	-0.0259954455132615	0.312028337789713	0.320504558614452	0.322824	AG	0	AG_2_0116
AG_2_0117	-0.43997852520285	0.340437773197198	-0.354348333536121	-0.65500874427159	0.322906563928522	0.0974496495861675	0.150666206808303	0.311703164779136	0.116689857720239	0.316176	AG	0	AG_2_0117
AG_2_0118	-0.0101558967668347	-0.0969863319240366	-0.0147062668704162	0.250917292517371	0.572547336413761	-0.0498353016562881	0.0858496720638394	-0.113564568631728	0.256297082728783	-0.14249	AG	0	AG_2_0118
AG_2_0121	-0.168565416855761	-0.159630620231799	-0.139409263533245	-0.107462855992116	0.0784140913949429	0.297678227730722	0.0953745403843193	-0.0667800754246594	-0.0126838169609037	0.455835	AG	0	AG_2_0121
AG_2_0122	0.312746208606026	-0.153683155781362	0.132312859343527	1.10822239986827	0.821343837596132	-0.0204015200532367	0.402069174846242	-0.431789970218114	0.0287829415010625	-0.304398	AG	0	AG_2_0122
AG_2_0123	-0.605914250733745	-0.335302009257458	-0.264269495062922	0.241346757048589	-0.0821795735923448	-0.175732392304923	-0.229291981649151	-0.180228787329664	-0.27202053523111	-0.426603	AG	2	AG_2_0123
AG_2_0124	-1.53410494533066	0.00680481545291883	0.303791793666391	-2.08890873822379	-0.441317256813789	-0.0313258558293112	-0.0989297288429245	0.423677237006307	-0.515561926965057	-0.249763	AG	2	AG_2_0124
AG_2_0125	-0.396556398118121	-0.264560509250489	-0.0602582729717857	-0.249089863037066	0.503358467242022	0.187844229577897	0.181644370429847	0.1959351363004	0.152825903916426	-0.020061	AG	0	AG_2_0125
AG_2_0126	-0.266653429174492	-0.234894123066855	-0.0372766953015455	0.219292552554315	-0.0297607084675551	-0.251220825499007	0.233079771183614	-0.195791565212779	-0.191596679372173	0.140557	AG	0	AG_2_0126
AG_2_0127	0.223543414009344	-0.156458420515632	0.0929832191280316	-0.69034207970166	0.785934455860697	-0.0923777167996108	0.523225324539522	0.0637959317344944	0.0857570599083654	-0.0227789	AG	0	AG_2_0127
AG_2_0128	-0.135043523372598	-0.0671177791485798	-0.2304590405622	-0.799408309201125	0.59233216981735	0.198286252743625	0.345346089068236	0.305778158387761	0.262673418898457	0.056587	AG	0	AG_2_0128
AG_2_0129	-0.0926630842980353	-0.0572033649185534	-0.163240973125082	0.633045925084391	0.39308258145593	0.0533549024863286	0.110879767536211	0.0883049984773678	0.295475717867649	0.0159081	AG	0	AG_2_0129
AG_2_0130	-0.274425292857595	0.0943039676065638	-0.121473466382533	-0.251743656805583	0.642016740113336	0.212359391496647	0.225460221886697	0.39544771557821	0.230455906951247	0.126703	AG	0	AG_2_0130
AG_2_0131	0.582406466766097	0.912069012109061	-0.309105101078996	0.518400073892913	-0.615182584510144	0.297562832278882	-0.792597243786346	0.508314518384788	-0.00473402688526973	0.363308	AG	2	AG_2_0131
AG_2_0132	-0.0277894092587919	-0.088947646754596	0.119233838358584	-0.100222391226359	0.675794861852726	-0.426369981778962	0.244938249014293	-0.285177061862814	-0.0622965445999983	0.0495995	AG	0	AG_2_0132
AG_2_0133	-0.998905655649429	2.63044988415614	-0.108398020213894	-0.937102726344229	0.628975757665919	-0.825235429139167	0.494344424442011	-0.475641209128232	0.372758174605073	-0.787683	AG	2	AG_2_0133
AG_2_0134	-0.0160171201489816	-0.460463417811539	-0.168425435987147	-0.276850173731572	0.867040339004923	0.245232248633942	0.536658341927056	-0.0221909971249313	0.124358230692773	-0.164224	AG	0	AG_2_0134
AG_2_0135	-0.0415467301903361	-0.267739251484731	-0.231912263876962	0.0844136370213196	0.328506513468563	-0.233920066953092	0.189017114610305	-0.213778357410319	-0.0379418006745552	-0.161295	AG	0	AG_2_0135
AG_2_0136	0.452112736894618	-0.0655627389010396	-0.154786284091025	1.09058115546908	0.27845707030673	-0.456490230161143	0.618312049708227	0.334167094688742	-0.0105377029208686	0.361197	AG	0	AG_2_0136
AG_2_0139	-0.689273901517707	1.27107248897645	-0.381569142694166	-0.347139478570562	-0.425347641985512	0.266235643574262	-0.161990798004218	-0.325111978901306	-0.0275978625566712	-0.048429	AG	0	AG_2_0139
AG_2_0143	0.0371105032370503	-0.0776842237017505	0.142318955401725	0.0700454111477446	0.0158532746840352	0.104357120652057	0.331742711223207	-0.189004807163486	0.0281720446830693	-0.148695	AG	0	AG_2_0143
AG_2_0144	-0.10084144826041	0.261995986219096	-0.160419796051858	-0.503958123871347	0.530375490550192	-0.0794522268886403	0.485578235201349	-0.0389181707460582	0.0298270644103681	-0.056945	AG	0	AG_2_0144
AG_2_0145	0.257889636482719	0.655112068460323	-0.324718800806106	-1.14759953098763	-0.197286209214415	0.217314245084452	-0.382158979077839	-0.40820782163753	-0.192104010695783	-0.301064	AG	0	AG_2_0145
AG_2_0147	-0.946166701494285	0.376877150874762	-0.249856811264246	0.176067444372116	-0.209590831001874	0.24851007021139	-0.0898369543324439	0.303043143781677	0.129089572361601	-0.248636	AG	0	AG_2_0147
AG_2_0148	0.109216487849144	-0.131618177642339	-0.0161419456632108	-0.208937379620029	0.126073665854811	-0.259681460633524	-0.10680280473391	-0.375090621538857	-0.0155388952706599	-0.19784	AG	0	AG_2_0148
AG_2_0150	-0.704619582755168	-0.200071155763333	0.0294938318171251	-0.639478940243275	0.0104406120619943	0.604309316624759	-0.521146668992902	0.685135615985686	0.0318573522039065	-0.0982254	AG	0	AG_2_0150
AG_2_0152	0.073685041990619	0.191851716420075	-0.0723496607404486	-0.79271169573753	-0.0222941868696392	-0.139274688274188	-0.311186682019504	0.0718969166099119	-0.0729876780802888	-0.0504163	AG	0	AG_2_0152
AG_2_0153	-0.284160796343655	0.340986435055089	-0.0132306549537287	0.418734764711589	0.0882345794254419	0.1420477628572	0.837928490527249	0.250526539157155	0.0280331813737123	-0.174365	AG	0	AG_2_0153
AG_2_0155	-0.407982922061462	-0.393078615180405	0.00410146158558846	-0.856130280853053	0.0931860362941295	-0.489399426247428	0.0264145298546816	0.553269634876444	0.0594263139155285	0.238007	AG	0	AG_2_0155
AG_2_0156	-0.131292016833199	-0.533701167060524	-0.126468719175371	-0.4052629724312	0.105316636633301	-0.0793224663811476	-0.275794065008108	0.275333532196506	0.00290232072278932	0.093543	AG	0	AG_2_0156
AG_2_0158	0.401972687981943	0.0399873837416097	-0.166943347527586	0.279377242295603	0.0577234612629298	-0.280643848442442	0.285930175875854	0.0581987141242116	0.0112252943661465	0.140522	AG	0	AG_2_0158
AG_2_0159	-0.0989640486431613	0.664854456598622	-0.16396891351263	0.548198343236903	-0.0825303133879193	-0.119361175482253	0.304224011143345	0.690192309350433	0.219789177275833	0.332595	AG	0	AG_2_0159
AG_2_0161	-0.264482266039354	0.0851217369413325	-0.300126575210253	-0.164902348106906	0.272416354049446	-0.343224130747048	0.263196161837795	0.13300992905773	0.11818920831901	-0.118794	AG	0	AG_2_0161
AG_2_0163	0.143770787842448	-0.238009980644221	-0.000391972760395538	0.0164746222761297	0.0110497502756996	0.0267430446025348	0.275625452315242	0.339649202544854	-0.159840370605728	0.179211	AG	0	AG_2_0163
AG_2_0164	0.000217107373758529	-0.280276782858607	-0.100949447388543	-0.0647207386764818	0.221592175546973	-0.0581449775330752	0.0432127624910444	-0.182419580400109	-0.131218049721742	-0.0385061	AG	0	AG_2_0164
AG_2_0165	-0.07050541595237	-0.492371980340648	-0.38925356925617	-0.07438848871459	0.117369254943043	0.400449457066726	-0.049656435078801	0.179922854105938	-0.0942257707777956	-0.0544128	AG	0	AG_2_0165
AG_2_0166	0.0870302813280051	-0.253802146131885	-0.0954190567333549	0.516769778658843	0.632476065225132	-0.0113378070457778	-0.075210643450327	-0.0128000685046884	0.173154790747827	0.386346	AG	0	AG_2_0166
AG_2_0167	-0.70523989250143	0.429092671346939	-0.177042507309796	-0.260645061439539	-0.181070103010962	-0.286780237032271	0.133019281419068	-0.149970088490724	-0.213451762537135	-0.0280598	AG	0	AG_2_0167
AG_2_0168	0.0471910625437568	0.786070024909529	-0.279004337147662	-0.118161958666544	1.11387154042523	-0.0509513928571828	0.130707037398588	0.0559568201973132	0.453311472091863	-0.0896885	AG	0	AG_2_0168
AG_2_0170	-0.357161184108172	-0.0669493887523948	-0.0519140673652495	0.0239917328938679	0.677152541678762	0.0808322997201532	0.187734625556376	-0.304891197249951	0.105948332643475	0.0666973	AG	0	AG_2_0170
AG_2_0171	-0.0318367903318392	-0.299374255296193	-0.313498669182714	0.00766497804953112	0.512712811674265	0.373616859869295	0.117793849887186	-0.115219798993508	-0.0212976778188043	-0.202155	AG	0	AG_2_0171
AG_2_0173	-0.15850829720886	0.71265469000456	-1.51337243207766	-0.682400079648105	-1.23733312331158	-1.07232787025199	-0.991550275637817	0.461874925908981	-0.130073175984613	-0.73168	AG	0	AG_2_0173
AG_2_0174	-0.158388814415229	-0.0345522613248762	0.0580356877392482	-0.658488259879552	0.464968343023822	-0.179205937975684	0.917475022391808	-0.273830685509256	0.0375590352094005	-0.374215	AG	0	AG_2_0174
AG_2_0175	-1.73728013442697	-1.3228069997491	-0.480060646386317	-2.9310546786582	0.388356357176708	-1.81760534042592	0.122833736558634	-1.82432847923585	-0.427692739252936	-1.41431	AG	0	AG_2_0175
AG_2_0176	-0.39767207275224	-0.002322214677116	-0.0522072778830729	-0.629683473251877	0.288324462622047	0.0505871355196152	0.522801891802526	0.0452351527105787	0.058879573566093	-0.067892	AG	0	AG_2_0176
AG_2_0178	0.483745624790535	0.0980086103878512	-0.29985060101116	-2.09067779762638	0.235629673805391	-0.644753566904756	-0.389459044777362	0.717597154797368	0.0707939689293313	-0.0154419	AG	0	AG_2_0178
AG_2_0179	-0.189660391958705	-0.0279315870879706	-0.239476126110833	0.276136169621037	0.0928901493891312	0.0956352636748602	0.283847743419027	-0.619148433536797	-0.0123740513168048	-0.472991	AG	0	AG_2_0179
AG_2_0181	0.0248294464960623	-0.758473355592416	-0.133684425932776	-0.0185556304268683	-0.0986341987928104	-0.182767046703979	0.524585978281319	-0.336574254191477	0.382304894423528	-0.637186	AG	0	AG_2_0181
AG_2_0182	-1.60432094721604	-0.234742677648717	-0.877968228617168	0.0516421613198126	0.658074778167287	-0.637118710454536	-0.152467718252786	-1.65485056814511	0.129361068369246	-1.04991	AG	0	AG_2_0182
AG_2_0183	-0.281156624549459	0.536834629660882	0.129336316340609	-0.493679809589985	0.0498778666242686	0.106320991365133	0.467650036457069	-0.237338384266146	-0.00841347891284083	-0.282561	AG	0	AG_2_0183
AG_2_0184	0.0475531153495086	0.273157976862508	-0.0837812353874661	0.100254375833478	0.7446545587375	0.212077683793577	0.229317402947158	0.0383544841440698	0.292215858957735	-0.431535	AG	0	AG_2_0184
AG_2_0185	-1.06065507097119	1.10657994081922	-0.0427694054213245	-1.43049476985349	0.467819166104775	-1.2319776330535	-0.66416977603196	0.10098349425793	0.301673224623211	-0.401471	AG	0	AG_2_0185
AG_2_0189	-0.153300870301588	0.732262951347183	0.286277219617615	-0.554824549145743	-0.244373591654615	-0.372836924185142	0.410585477946734	0.0681918234457649	0.0518666482180593	-0.0130617	AG	0	AG_2_0189
AG_2_0190	0.76597433052931	0.848263819887466	0.0344646300879145	-0.624812526924319	-0.0842423111075634	0.730397248588253	-0.00167871250121898	0.591564328169448	0.155942711544168	0.520236	AG	0	AG_2_0190
AG_2_0193	0.183592441876636	0.0469699744853957	-0.195512939511023	-0.415175979472549	0.402763025649789	0.167201518859838	0.357118161918841	-0.472773350082203	0.00982882836957714	-0.427661	AG	0	AG_2_0193
AG_2_0194	-0.219474578482859	0.121022759796329	0.0824986385055526	-0.688623866614699	0.987270391690397	0.0146006653297002	0.381405332043926	-0.52232597991754	0.216828734003932	-0.558031	AG	0	AG_2_0194
AG_2_0195	-0.428755534063277	-0.102615194575497	-0.135760253319622	-0.99375916400831	0.583057497212597	-0.121208821940337	0.343549775029038	0.102829900109867	0.0883169936848515	-0.0454078	AG	0	AG_2_0195
AG_2_0196	-0.305714421235172	0.331598920981722	0.1027933678473	-0.110950537769403	-0.0525366856488377	0.21153423881297	0.291187931537034	-0.15609284036672	-0.0688641258148264	0.146276	AG	0	AG_2_0196
AG_2_0198	0.170358835767156	-0.0862679154219733	0.000624799812537371	-0.152929076736153	0.25097711870254	0.0471102955840603	0.205293663652519	-0.216726801734829	-0.0280860814139432	0.0939436	AG	0	AG_2_0198
AG_2_0200	0.193749667375648	0.20833117934041	-0.0295019961932727	0.158878077089033	0.568330554304919	0.674296596602722	-0.0130656086857961	-0.117126754907464	0.240091859872182	-0.15159	AG	0	AG_2_0200
AG_2_0201	-0.00293721533903318	0.286877892577086	-0.291023169898029	-0.520225095313184	0.143367369816635	-0.111993738851617	-0.0912839462131433	-0.0973478365645423	-0.0639703549689859	-0.349406	AG	0	AG_2_0201
AG_2_0205	0.134004978238433	0.225753844024251	0.0922203462051127	-0.689390690958733	0.446335503791041	-0.0876502639530422	0.426486247099739	-0.199114856827059	0.197177455037089	-0.285228	AG	0	AG_2_0205
AG_2_0206	0.148447399935522	0.226519788566289	-0.273731330704252	-0.246707419511984	0.0947521948712763	0.0303398017741635	0.883235036815776	-0.245581268090686	0.188045396241457	0.126186	AG	0	AG_2_0206
AG_2_0207	0.306160707158234	-0.594524789152389	0.243909757679328	-0.0502150245351793	-0.173709709704254	0.0284445206086049	-0.0833026197012649	-0.149267528135052	-0.109193641093973	-0.27886	AG	0	AG_2_0207
AG_2_0208	0.158825143896167	0.076196818467222	-0.0784494298540918	-0.419502505903157	0.541274589388521	0.16672089157963	0.541971073717963	0.140276654120957	0.0885038104860761	0.426033	AG	0	AG_2_0208
AG_2_0209	-0.468485900969601	-0.0220271188751835	-0.249113125049646	-0.5927885492356	0.739984449543191	-0.348151817272734	-0.41800444383494	0.225731867955097	0.119157656466664	0.161566	AG	0	AG_2_0209
AG_2_0210	-0.0653829211024716	0.250969823952081	0.268516794862712	-0.68360045555499	0.16021285133664	-0.0705988854577846	0.356305393207986	0.197071469520181	-0.0447678940388891	0.5478	AG	0	AG_2_0210
AG_2_0212	-0.651654166652971	-0.0381828039930216	-0.330986228671601	-0.00150620969089155	0.348821590829739	-0.270449383480738	0.0144242093041367	-0.243207072299881	0.194285852237935	-0.168825	AG	0	AG_2_0212
AG_2_0213	-0.202606506014957	-0.297687147369364	0.256584054757586	0.503533965801188	-0.388184521579238	-0.19235629242505	-0.318340379489907	-0.138005442106232	-0.166646219844166	0.144993	AG	0	AG_2_0213
AG_2_0214	-0.133802821473916	0.0840733523840045	-0.0656401493971833	-0.464256328738412	0.32676994516836	0.0722037299566142	0.0183769734065649	-0.271078563277857	-0.0124519251331515	0.316553	AG	0	AG_2_0214
AG_2_0215	-0.0706605637053568	0.4072734897414	-0.0794507186724905	-0.19464636636134	-0.334156944177089	0.0697850676509295	0.152956776150001	-0.195810769552845	-0.144475040948976	-0.0821258	AG	0	AG_2_0215
AG_2_0216	0.155257801109167	-0.10210538523073	-0.23660774363286	0.089098994017081	0.163934343861902	0.100758145179237	0.39613658874894	0.0550781725893254	-0.0230341870471943	0.19246	AG	1	AG_2_0216
AG_2_0217	-0.206396850811034	0.429366740343704	0.0512472038742148	-0.740247109712863	0.626689340244548	0.0890092583399556	0.307074380890243	-0.00059277711637797	0.471447192358236	0.0361775	AG	0	AG_2_0217
AG_2_0218	-0.236923569286833	-0.151349446889521	-0.0528455417130399	0.197744081816078	-0.00133109585640132	-0.0309374797684446	0.691618808951255	0.451008958869331	0.0391078503011366	-0.105988	AG	0	AG_2_0218
AG_2_0219	-0.0162804130966653	0.0409342372691274	0.363876294339847	-0.964796740689531	0.143404145423623	-0.08084397194597	0.361656817520522	-0.0163956124587245	0.125362968639667	0.259623	AG	0	AG_2_0219
AG_2_0220	-1.4887037597188	0.830542462628337	-0.296534051537886	-0.76437972668597	-0.0404170522625872	-0.51079054192826	-1.7478061683706	0.413014419006089	0.203998621883296	0.446908	AG	2	AG_2_0220
AG_2_0221	0.128660738339431	0.0283433921348538	-0.285496936123881	-0.019278846712913	0.481618650203881	0.376336095869893	0.0487592575165476	0.0133635465355712	0.108335309678669	-0.311466	AG	0	AG_2_0221
AG_2_0222	-0.22523283431661	0.818814083844126	0.503023457644453	-1.00891393318779	-1.35978568742987	0.578620086387186	-0.901898456872466	-0.259898165278843	-0.083503053138195	0.122906	AG	2	AG_2_0222
AG_2_0223	0.655801145489961	0.612571166433331	0.422260488542261	-0.609965779766195	0.965492377433579	0.374884990849092	-0.0175737124412602	-0.0435790746929834	0.386450860637705	-0.350475	AG	0	AG_2_0223
AG_2_0224	0.224236521581106	-0.312000282558487	0.0798230701702989	0.700529951197676	0.143265001052889	-0.272020601081739	-0.248187524471625	0.0823831439575457	0.14729074532366	0.136356	AG	0	AG_2_0224
AG_2_0225	-0.26818878793725	0.771028547324271	-0.0346698177852142	-0.0431309153135985	0.421532344986774	0.28856181976847	-0.165716081818074	0.699515619978777	0.294792624652097	0.511727	AG	0	AG_2_0225
AG_2_0226	-0.471442654370663	0.218042250658144	0.249512788249504	0.0250199248877079	0.259070292959162	0.153846825466689	-0.135669190711793	0.0843194932910795	0.0456266511191239	0.29561	AG	0	AG_2_0226
AG_2_0227	-0.368698383885763	-0.611179045636099	-0.246878443714058	-1.41607290037106	0.332779100002993	-0.94159553776814	0.300766625480364	-0.191394595500961	-0.369591775359892	-0.507788	AG	2	AG_2_0227
AG_2_0228	0.261778659922381	-0.341946486455799	-0.103076475051696	0.682334263577786	-0.134990719608405	-0.0769851411800276	0.357662174345445	0.257886826966682	-0.198664290914543	-0.0592816	AG	0	AG_2_0228
AG_2_0229	-0.288133839091149	0.199810255709631	-0.145605405798111	0.500921264427425	0.33723190568445	0.0435480777662735	0.607413933070991	0.215312545196891	0.160834427385429	-0.101917	AG	0	AG_2_0229
AG_2_0230	-0.635442993975964	-0.0269917235822672	-0.0937205796200481	0.0881657588014952	0.968721431950159	-0.16462529400324	0.0966858437956944	-0.220613703989182	0.3844555590801	-0.340841	AG	0	AG_2_0230
AG_2_0232	-0.69478905733733	-0.510450700199351	-0.147914633556831	-1.29187449821871	0.980980627905428	0.736355096175921	-0.484281853009872	-0.599132224482431	0.332337435326115	-0.521657	AG	0	AG_2_0232
AG_2_0233	-1.3042009512655	0.901556302076467	-0.882917115540858	-1.6407993576988	-0.744679696240896	0.229808297455151	-0.6382462537149	-1.01429321790206	-0.0572359378781134	-0.552897	AG	2	AG_2_0233
AG_2_0234	0.10109569616017	-0.173781086854187	-0.396116709812903	0.641497254438344	0.0643827805888173	-0.0743444031472244	0.0596053624788231	-0.373559630554205	-0.111034692004313	0.0269669	AG	0	AG_2_0234
AG_2_0235	-0.221157906400998	0.0985148925968605	-0.430867015231746	0.94243818201177	0.60792864497742	-0.259295841857525	0.278022352240189	-0.15791956469632	0.0531219925780222	-0.0644022	AG	0	AG_2_0235
AG_2_0236	-0.0877346449150809	0.0690738370127513	-0.0601678574832982	-0.58875478313639	0.366704293561805	-0.226727251015851	0.315260255141569	0.551752033963908	0.0423532140576657	0.369219	AG	0	AG_2_0236
AG_2_0238	0.101648085008322	-0.133093633185573	0.16240758181754	-0.276715765269578	-0.328611328710202	-0.565414530468439	0.0534712263336074	-0.0282669880225584	-0.170898295548428	-0.0769034	AG	0	AG_2_0238
AG_2_0239	-0.730072628508502	-0.317082774915373	-0.481908633878672	-1.45752360595862	-0.767227572035803	-0.207308678919985	-0.288963337737185	-0.392743552220807	0.202635100571198	-0.00176084	AG	2	AG_2_0239
AG_2_0243	0.635099697257136	0.95270858573694	0.304379788360023	-0.173298284667275	-0.114608862426436	0.494152054175358	-0.0478686718867592	0.0884767673433939	0.0238076387990303	0.626268	AG	0	AG_2_0243
AG_2_0245	-0.507874629087086	0.186572089879207	0.373795788298217	0.0716571428336084	0.783283424729197	0.0921635548540968	0.482280376149466	-0.431287920540965	0.257140940610308	-0.462896	AG	0	AG_2_0245
AG_2_0246	0.0530868894080693	-0.15947856044928	-0.104750428872179	-0.0947203414942503	0.0267289225683633	-0.0195784221580292	-0.0267475633421495	-0.0817595013916721	0.223264553546787	0.134154	AG	0	AG_2_0246
AG_2_0247	-0.229176960825739	-0.194789474866453	0.119344168130291	0.11671855523157	-0.0206129485393693	0.257694539494338	-0.58196671064028	0.190613214501653	-0.0943414555514381	0.0476964	AG	0	AG_2_0247
AG_2_0248	-0.353801480304254	-0.0417249317213629	-0.0533115845483257	-0.955443930899779	0.835706819986719	-0.212827779918648	0.420142070527555	0.173694356296422	0.216798101675663	-0.101216	AG	0	AG_2_0248
AG_2_0250	-0.16798622465225	-0.888157781103344	-0.0925304094832799	0.143865459569527	0.281687502696202	0.240271387268324	-0.0158766337641925	1.31839267048049	0.112966282740324	0.38749	AG	2	AG_2_0250
AG_2_0252	-0.414026354944544	-0.340763023465346	-0.233014251242334	-0.0465488061877176	0.145202392848308	-0.018023582109851	0.530100473789653	-0.395039225547341	-0.0789540174923996	-0.435728	AG	0	AG_2_0252
AG_2_0254	0.191112716888381	-0.0401840971171173	-0.0652478001923522	-0.390043589336681	0.182536895237477	-0.0173789639585296	0.0128730094955557	-0.489983290531111	-0.0370235112550965	-0.176731	AG	0	AG_2_0254
AG_2_0255	-0.210203985419451	-0.038948741107115	0.269504879486201	0.299359465056255	0.602351493317169	0.202428939473179	0.340814163705984	-0.406422150222805	0.0931455257653461	-0.362163	AG	0	AG_2_0255
AG_2_0256	-0.155909105120407	-0.00285239798001817	-0.0572428723841903	-0.0733057084074589	0.640034493430758	-0.102704404784062	-0.0555455551551609	-0.03678068027053	0.145116411011257	-0.254635	AG	0	AG_2_0256
AG_2_0258	-0.208768453787749	0.204936784632362	-0.172507988548151	0.167925372516723	0.193203874645963	0.0102883396088749	0.104859805741443	-0.324933741813043	0.00864314808230227	-0.330366	AG	0	AG_2_0258
AG_2_0260	-0.185827192465386	0.149599204489227	-0.0847201061739126	-0.0761591747848271	0.16567948068248	-0.378426341589263	0.268166181829293	0.31957961902384	0.193841480326794	0.0844064	AG	0	AG_2_0260
AG_2_0261	0.0935620308902214	0.477578244467269	-0.357172061669596	-0.186438234101281	0.878218719962076	0.243395710157199	0.121817058646877	0.456302439502145	0.481955995934561	0.273997	AG	0	AG_2_0261
AG_2_0262	0.457908435058777	-0.0418567984020369	0.0928471209356728	-0.165329095764695	0.143327928139373	-0.545047166902574	-0.0532256476618463	-0.337419625285018	0.0166030837190842	-0.0922382	AG	0	AG_2_0262
AG_2_0266	0.0932204142048661	0.71326542569056	-0.408004679659707	-0.102846435872847	0.119717559310156	-0.335007837390318	0.294078041376742	0.692347622521502	0.169901370446	0.149689	AG	0	AG_2_0266
AG_2_0267	-0.920654893880636	-0.863985419934439	-0.967878347670303	0.734836495070094	-0.582940819444411	0.449283320928179	0.148957136915701	-0.988364536061849	-0.627984548480789	-0.501306	AG	0	AG_2_0267
AG_2_0268	0.0767758235857393	0.0806928494089018	-0.00993553841655104	-0.0136343791651506	0.854119100217759	-0.143438664796785	0.238085800026559	-0.402702156983442	0.0784341764610888	-0.227633	AG	0	AG_2_0268
AG_2_0270	0.178493467096829	0.411603675051414	-0.0618045741231922	-0.804025559341979	-0.276863080537686	0.534263879895625	0.00582577320681731	0.0468214204789854	-0.0970671858501923	0.358974	AG	1	AG_2_0270
AG_2_0271	-1.28141667826163	-1.03059929152961	-0.970132500358347	0.0324424160510583	-0.114052269744497	-1.27302953361026	0.230884335930258	-0.0067717066521132	-0.547910534128807	-0.325095	AG	0	AG_2_0271
AG_2_0272	-0.121160055706374	-0.49621040466666	-0.168655363747242	0.324471121504288	0.398722934831299	-0.0287288170478164	0.346559102570471	0.299668841553566	0.0388664576688373	0.0378037	AG	0	AG_2_0272
AG_2_0273	0.548759832425773	0.652776779768926	0.22440232736365	-0.384339104927969	-0.112898800713008	0.205542053483632	0.021640678029674	0.262540574517992	-0.0899055519622987	0.545696	AG	0	AG_2_0273
AG_2_0274	0.628523491548677	-0.67420908906282	-1.43252138934977	0.835242625150205	-0.17765842997963	-0.896182937806534	-1.19852400978321	-0.612261597469408	-0.137186020639796	-0.431458	AG	1	AG_2_0274
AG_2_0275	-0.23168419758818	-0.26572616815228	-0.217184969454934	0.68350752985351	1.16347336536729	-0.0316150858972997	0.631491872692919	-0.481146834353007	0.230100743117196	-0.192081	AG	0	AG_2_0275
AG_2_0277	0.405270713620768	-0.234271918078378	-0.0888631328110965	0.350416004725929	0.363865540083064	-0.0112043714450831	0.104908574741897	0.0776760570386301	0.405141343583895	-0.146886	AG	0	AG_2_0277
AG_2_0278	0.0742505418673682	-0.10044010303458	0.0110298442356517	-0.217324462884456	0.296366679277504	-0.106550757255385	0.188843912539757	-0.417507542405258	0.0197331194794503	-0.385713	AG	0	AG_2_0278
AG_2_0279	0.670748547922925	0.429218534809259	0.23497262730156	-0.269479715000582	0.750062327442381	0.654546800121983	0.869702942954177	-0.132932537142212	0.29291575793018	-0.229977	AG	0	AG_2_0279
AG_2_0280	-0.105200146208467	0.153404113832677	-0.119404449773709	0.349917354733525	0.614294311748963	-0.214562878108929	0.324919508978138	-1.1806546860927	0.0189110552470948	-0.322835	AG	0	AG_2_0280
AG_2_0281	0.10505784096232	-0.0144477149273376	-0.16218748068329	0.0606129216029458	-0.0465226032501903	-0.104244767711723	0.487353408912169	0.28412046712779	-0.0930995873856203	0.267424	AG	0	AG_2_0281
AG_2_0283	-1.67448674752254	0.10461889610162	-0.184956093606986	1.21502851932454	0.838847244653019	-0.317941411766714	-0.06860701554819	-1.28430182020343	0.11893773051032	-0.806454	AG	0	AG_2_0283
AG_2_0284	0.182546027254311	0.173711639349712	-0.0638808680293022	-0.491331837428263	0.254451266699287	-0.323156488290772	0.486449761489781	0.248853747194131	0.20329491691116	-0.131634	AG	0	AG_2_0284
AG_2_0285	0.0519434315303859	0.0167439616400467	0.00301965385182247	-0.57957100564041	-0.0493752338146938	-0.189415539769973	0.190232084546009	0.19035973758515	-0.131104958418193	-0.0474809	AG	0	AG_2_0285
AG_2_0286	-0.104801400003407	-0.458635065110988	-0.280345821094086	0.303630471377933	0.0695427225910522	-0.727725377305677	0.426835018863744	-0.95399085754049	-0.422129060799532	-0.271672	AG	0	AG_2_0286
AG_2_0287	-1.26974902179289	-0.905953945767174	-0.619462454241367	-0.752365842055727	-0.0949080215533884	-1.28966298129001	-1.33379114313709	-0.271531365159192	-0.280638805977391	-1.11235	AG	0	AG_2_0287
AG_2_0288	-0.0569762019782997	-0.392242587555112	-0.25309911667787	0.605445861330868	-0.391722149731862	0.352594531876888	0.0709944232531795	0.305563639511553	-0.375556689764211	-0.309952	AG	0	AG_2_0288
AG_2_0289	-0.0129723749438106	-0.213567298063561	0.281424066804466	0.305497254827915	-0.192995046802835	-0.371788634861715	0.00558859280488324	0.780043376316457	-0.237830662931995	0.520816	AG	0	AG_2_0289
AG_2_0290	0.00310549623074792	-0.186280306678688	0.0934221082545736	0.0952177825505692	0.75586406848116	0.712640982920874	0.453402977620555	-0.332766107948208	0.140701315147749	-0.551644	AG	0	AG_2_0290
AG_2_0293	0.152877303447634	0.0149905806446377	-0.120756992922751	0.373482731357634	0.472631952470752	-0.19516741629588	0.401537611161324	-0.185588877472637	0.155380418765542	-0.0214445	AG	0	AG_2_0293
AG_2_0294	-0.0372529781545113	0.901622052855987	-0.134676262130329	-0.194149427979537	0.731482937743022	-0.179259695736518	0.434689398245319	-0.213001541824556	0.237650129537753	0.0587469	AG	0	AG_2_0294
AG_2_0296	-0.247623933094591	-0.0165761860461405	-0.0871759925499086	-0.579309846015958	0.24874858367842	0.297923387704449	0.140879638389778	-0.228515596832246	0.0245631239299815	-0.508837	AG	0	AG_2_0296
AG_2_0299	0.430376219382585	0.264707378903061	-0.23478157833763	0.828387306625822	-0.100580284434831	-0.0434091122567926	0.167996890601184	-0.394201726564069	0.0763752902633642	-0.151028	AG	0	AG_2_0299
AG_2_0303	-0.322668164594543	-0.643381252273875	0.0531674985482539	0.363831742411325	0.979087023635288	-0.0316670809271549	-0.35174116757678	0.228710926452791	0.153696148704531	-0.0653817	AG	0	AG_2_0303
AG_2_0305	-0.162559232859311	0.0582859797518031	-0.422165580360414	-1.21607621527374	0.274912352163216	-0.0126827738418773	-0.208826180185608	0.342378355906652	0.0821069680359454	0.141254	AG	0	AG_2_0305
AG_2_0307	-0.335859071319095	0.0449534134288667	0.344042865873292	-0.274068698848079	0.00738484566276132	-0.129908501295245	0.49574861730228	-0.0280267736357222	0.0645199153488694	0.192219	AG	0	AG_2_0307
AG_2_0309	-0.0954392075886725	0.591138820518303	0.0497567524440256	-0.360562376012307	-0.0565035297465513	0.241423372223554	-0.0925504330191676	0.0704318210171487	0.0166952477452938	0.424836	AG	0	AG_2_0309
AG_2_0310	0.347032010525954	0.0421370230480213	-0.575535741169716	0.0417116716474448	0.509089799863217	0.529679645269578	-0.0381584134290841	0.276396312874422	0.175471847540458	0.040255	AG	0	AG_2_0310
AG_2_0311	0.0858174429122038	-0.347517568122129	-0.353483327228586	-0.445363121878879	0.189027812235114	0.0654380055715892	0.30428496183728	0.470890294783624	-0.196906495122832	-0.0655506	AG	0	AG_2_0311
AG_2_0314	0.239353683590196	-0.261509080639085	-0.289667199839507	-0.113331595293756	0.29739213829725	0.172509118180583	0.0751658752817188	-0.448050307934688	-0.136441610734988	-0.577866	AG	0	AG_2_0314
AG_2_0315	0.451613062724185	-0.129276930668975	0.00494397455317835	-0.521026961473362	0.336520418147287	0.578200035283832	-0.156971473418855	-0.0561015683265316	0.107783443570333	-0.559459	AG	0	AG_2_0315
AG_2_0316	-0.187025466835306	-0.240998777078334	-0.107379873374028	0.129727654489174	0.562369948286331	0.0227807750199087	0.320700562336897	-0.377771956497303	0.0684412443268373	-0.328362	AG	0	AG_2_0316
AG_2_0317	-1.32010771210369	-1.43448817986904	-0.730638449873686	-0.334027025355164	-1.12720356808202	-0.449760032258065	-2.28634859673796	-0.11815347720876	-0.826677029160409	-0.0550634	AG	2	AG_2_0317
AG_2_0318	-0.0462350078100601	-0.0387518334887997	-0.151885673126819	-0.167966642514887	0.398867471324338	0.472900792451652	0.3036553142334	-0.163035118438734	0.0801515610181198	-0.298383	AG	0	AG_2_0318
AG_2_0320	-0.257055705484256	0.136747050072358	0.182992031283245	-0.0417499660736978	-0.14942943157725	-0.0144504891298197	0.17579654632145	-0.142135686494354	-0.0143596644369274	0.191977	AG	0	AG_2_0320
AG_2_0322	0.192142793961336	-0.248752578313465	-0.091343693384958	-0.0758533973811316	0.63173210479324	-0.299814125748653	0.414520311977747	-0.0402081965043239	-0.0643381531857536	-0.053802	AG	0	AG_2_0322
AG_2_0323	-0.0218743262399763	0.707475842446334	-0.0551546191975574	-0.668888192807361	-0.146113247587788	-0.14299759208411	-0.0324689592385293	0.237301884025551	-0.0321079589592769	0.365311	AG	0	AG_2_0323
AG_2_0325	-0.0922200570698059	-0.168359349209752	-0.213369306935935	-0.206189613712504	0.0471333065999606	-0.349813100099407	0.123545999665186	0.313201007829711	-0.037075441494387	-0.0136904	AG	0	AG_2_0325
AG_2_0326	-0.0864912090061434	0.748210942757666	-0.275940519047933	-0.00117184249574037	0.239298531255434	0.168312357338921	0.475373633391581	0.536448539760852	0.344306802754675	0.353546	AG	0	AG_2_0326
AG_2_0329	0.0697374940089716	0.0427765418002738	0.00342042392755505	-0.0233422558709853	0.335853708320991	0.135004743574633	0.668788653851585	-0.477156363610346	0.0219711135513292	-0.543619	AG	0	AG_2_0329
AG_2_0330	-0.458560461058467	-0.264363294933269	0.385310150607772	0.0319498847244828	0.171179256893361	-0.180934414435438	-0.0728610828036597	0.325570397175917	-0.217967766566608	0.34393	AG	0	AG_2_0330
AG_2_0331	0.16898060791865	0.24264150490632	-0.180237642194177	0.181911947688571	-0.431610613570023	-0.240762097584132	0.192960287370494	0.193763476145057	-0.259055489235708	0.223104	AG	0	AG_2_0331
AG_2_0332	0.390168467284762	-0.0429796167423471	0.0420335942862635	-0.38332073380172	0.13682807330709	-0.153995980260659	0.342886510841904	0.381357606438669	0.0427549687760983	0.494175	AG	0	AG_2_0332
AG_2_0335	0.0246670871742429	-0.514855024319827	0.0274502026318458	-0.56281896796888	-0.438133388111237	0.254111701790189	0.156573937554138	-0.215411120926298	-0.369041607254182	-0.015044	AG	0	AG_2_0335
AG_2_0338	-0.357666948834404	-0.0696066853065092	-0.105088270389546	-0.452010096107455	0.389932544221968	-0.0520276663470989	0.0312665234451291	-0.049410548937895	0.0771587542866946	-0.315358	AG	0	AG_2_0338
AG_2_0339	-0.0503059801805995	0.0958192032326335	-0.237607155522393	-0.241920849008024	0.211338671806484	-0.0663455278227658	0.158445019815683	-0.33650314745293	-0.00309778455260136	-0.442491	AG	0	AG_2_0339
AG_2_0340	0.450851765984749	0.0445051568916535	-0.228014671927127	0.264313593848892	0.470709536244697	-0.29423888337569	0.120224760674085	-0.301383155321698	0.194644377883492	-0.029595	AG	0	AG_2_0340
AG_2_0341	-0.272549398746054	0.154276882466182	-0.148571978996114	0.502796592356637	0.290108458257138	0.055976554474335	-0.13433867749732	0.373169623410494	0.0509851351882646	-0.148256	AG	0	AG_2_0341
AG_2_0342	0.324432981965246	-0.133783530446666	-0.17372937388255	-0.486325375567287	-0.089548140079774	0.231604825887071	0.253394964590234	-0.31499869072576	-0.245317442732302	0.332926	AG	0	AG_2_0342
AG_2_0343	-0.324352299666172	-0.324569082260954	0.0998548584449185	-1.52519948986852	-0.568967662021389	0.380840237998364	-0.454802399122388	-1.06778664443752	-0.367877911786727	-0.198317	AG	0	AG_2_0343
AG_2_0348	0.251086460705338	0.138217453180851	-0.289522010076393	-0.617264884545822	0.587562470288588	-0.149680301334365	0.0837636405655491	0.465799224768843	0.301388044426798	0.282325	AG	0	AG_2_0348
AG_2_0350	0.325828121183579	1.21787245836516	0.0300025164103335	-0.576111422769909	-0.033318128418935	0.178693641384243	0.227257801836964	0.321199971662429	0.0711260962822134	0.646059	AG	0	AG_2_0350
AG_2_0352	-0.44429141983708	0.552990438567691	-0.161678142282365	-0.844983195989678	1.39267120223665	-0.0472240200639319	0.0144899004067234	-0.421655048191283	0.356706269799216	-0.121706	AG	0	AG_2_0352
AG_2_0353	1.01401115468209	-0.475785296638058	-0.14149659723227	0.0279910316975839	0.0315428241328136	-0.354471043378381	-0.235121302188705	-0.0493320932229665	-0.259670242676434	0.0235772	AG	0	AG_2_0353
AG_2_0354	-0.519404776178881	0.113401071367071	-0.231150689803861	-0.555966297670003	0.254095721029565	0.314855578213359	0.186678030699197	0.150838476928698	-0.0966407706641317	0.35268	AG	0	AG_2_0354
AG_2_0355	-0.280580820256748	-0.41362649179537	-0.0749037854255891	0.42374652549701	0.533136774090923	0.145603604880424	-0.113776906568624	0.367655285319133	0.0340426226653726	0.242215	AG	0	AG_2_0355
AG_2_0356	-0.0378834836713305	0.657791496877291	-0.0764825238349295	0.263800814522724	0.470019604472285	-0.124881446697201	-0.168171952030053	-0.247474749276607	0.237487022951996	-0.344278	AG	0	AG_2_0356
AG_2_0365	-0.353509340277567	-0.284644773872986	-0.188182919037324	0.410688024816355	0.579725502737065	0.0423552305721832	0.342373655802049	-0.616209299443569	0.0515725351698629	-0.559375	AG	0	AG_2_0365
AG_2_0367	-0.685251092062185	0.165184130454266	-0.0789495053681026	-0.587843201855844	1.4227478309114	-0.141082955315288	1.25943556885913	-1.06239163105626	0.313445515104335	-0.708846	AG	0	AG_2_0367
AG_2_0369	0.129144398029047	-0.0814406701678772	-0.0257761221421671	-0.622592208646984	0.255258330798939	0.0148412712003116	-0.0366479794686381	-0.408533061314533	-0.0741182329823269	-0.0455036	AG	0	AG_2_0369
AG_2_0370	-0.118726849008267	0.237589472211707	0.16976043976179	0.793659874215386	0.689339716881305	-0.190533687537375	-0.358318525383658	-0.164992855987128	0.1175268319323	0.0964352	AG	0	AG_2_0370
AG_2_0374	0.224712168199841	-0.0996108435899959	0.000321640834813656	-0.0838284146956935	0.0948916029080106	0.0579735889324274	-0.172336594397164	-0.169057571457459	-0.00148292319648403	-0.00518639	AG	0	AG_2_0374
AG_2_0377	0.185410329419783	-0.341020845081671	0.0469579087920413	0.00204638876526544	0.705156306971067	0.0761047778918584	0.189337976400248	0.0415069099839076	0.172234122001521	-0.134987	AG	0	AG_2_0377
AG_2_0378	-0.780724649424618	0.51380161237765	-0.0351704033234024	-1.14383597767628	0.0247888433903447	0.0331637587347474	0.772043100450836	-1.15386620704157	-0.169759108370399	-0.715024	AG	0	AG_2_0378
R_2_0007	0.492031700578215	-0.437862552943554	0.247897223621232	0.284764809985152	-0.00683088371195458	0.194618195011585	0.0128583065380307	0.542230302187468	0.00258616527019584	0.143496	R	1	R_2_0007
R_2_0008	-0.268986772820186	-0.173642566000887	-0.0627793573690095	0.0778583185042444	-0.847291926522916	0.130948492905814	0.328024111997694	0.0430059873592556	-0.307428324281816	-0.037654	R	1	R_2_0008
R_2_0009	-0.0972300656171247	-0.0871497777341013	0.253000676106528	0.961003820300116	-0.150523745159126	0.404720904598606	0.332110151498684	0.193075947321609	0.0598350061698955	0.659714	R	1	R_2_0009
R_2_0010	0.0522885583332186	0.0972700890149576	-0.0560788660068204	-0.143700460827271	-0.86917185042569	0.516444067193679	-0.136944782094356	0.43407213422357	0.12131521592351	0.523173	R	1	R_2_0010
R_2_0019	0.624195162118033	-0.594632771171109	0.171511696727603	0.0588196304372009	-0.727620595419438	0.0901488589475622	0.16859841167847	0.157144479486053	-0.00774155280224757	0.376223	R	0	R_2_0019
R_2_0027	0.299591134430989	-0.388183719168946	0.333416813153167	0.346356851039268	-0.0777260509887749	0.223690711992952	-0.118762791195159	0.815381241080508	0.21155747268678	0.52238	R	1	R_2_0027
R_2_0029	0.0303158177989848	-0.344469123637645	0.133753953441868	0.134343676212337	-0.863538172467568	-0.0361844376278603	0.113885654374253	-0.0512265440380083	-0.0276903498668072	0.443827	R	1	R_2_0029
R_2_0030	0.0893663806772077	-0.107665495925779	0.148596697816353	0.958739916153467	-0.605686479762612	0.196272396677952	0.178750333306163	0.881767430889651	0.0827306814931558	0.49194	R	1	R_2_0030
R_2_0031	0.082582108284853	-0.21617549940072	0.357604592325498	1.03317166887896	-0.0277814091803063	0.166781656829232	-0.241871097413713	0.129552675010776	0.174103380981804	-0.0465757	R	1	R_2_0031
R_2_0033	0.483847312430683	-0.585049753656324	0.159202471676888	-0.0458052903216911	-0.567130702149459	0.15885961619299	-0.335256217117998	0.599866665179406	0.0615516354042632	0.500659	R	1	R_2_0033
R_2_0037	0.495831644144083	-0.487264301095716	0.200281904215933	0.0701723828914008	-0.494984102739157	0.221078977611374	-0.112492816303863	0.0432489024770669	0.112454277006977	0.0602822	R	1	R_2_0037
R_2_0042	-0.0509133322517494	-0.412022231943485	-0.0347652207438884	-0.143043872104897	-0.583851293339904	0.377498897992831	0.0824878338855975	0.716939748134185	-0.124166048394315	0.561001	R	1	R_2_0042
R_2_0044	-0.272408444404982	-0.628378871879474	-0.117400918883159	0.807594166601124	0.0113477272455596	0.381293814833602	0.451238575236097	0.691353503054666	0.153417191289958	0.600997	R	1	R_2_0044
R_2_0045	0.0626865453036734	-0.325258745240812	0.0571893790657854	-0.00753546856147616	-0.558337375202146	0.616746879774158	-0.288527328788574	0.0292055387114869	-0.0698658927315792	0.433827	R	1	R_2_0045
R_2_0062	0.127848869079193	1.34370146970806	-0.0455164974298274	0.137848430027706	-0.224211504759297	0.245394672269602	0.56491951307388	0.092354912732642	0.248005516382728	0.477966	R	1	R_2_0062
R_2_0070	-0.0141369813344631	-0.572402032620989	0.128279315893688	0.633054749172567	-0.233388237381103	0.346063553001294	-0.15234289688073	0.692739692825378	0.196955863012643	0.461297	R	1	R_2_0070
R_2_0071	-0.0781925789516124	-0.682286165055134	-0.0845004405622482	0.345433583991422	-0.327212376505478	0.313612389669494	-0.355285593330972	0.329520926713041	0.136666340474531	0.198563	R	1	R_2_0071
R_2_0074	1.12381723439708	-0.238432764813649	0.139391349814993	0.525343134694618	-0.555727575599539	-0.211480469197481	-0.14205730600293	0.820589345491328	0.136456721218266	0.459831	R	1	R_2_0074
R_2_0078	-0.104852995061908	-0.436342495728777	0.378721180927025	0.436450875084535	0.0103079100919807	0.273279955169007	0.160206950885711	0.284387059601571	0.0756191722833465	0.259597	R	1	R_2_0078
R_2_0082	0.168629770021517	-0.594961548422167	0.389733147955489	-0.0513319349059208	0.150640526486726	0.314644847132157	-0.0517648218801956	0.137555600381526	0.164972664038395	0.0126337	R	1	R_2_0082
R_2_0083	-0.290219128807681	-0.198582597655984	0.221943533046423	-0.584054061984626	-0.734686511162501	0.56458518339525	-0.174056511827475	0.830605199891824	-0.103155364391054	0.742489	R	1	R_2_0083
R_2_0090	0.495652746239724	-0.373456109685038	-0.0366619742675804	-0.0825558471443413	-0.46432169495013	0.164834755754603	0.0500100159080568	0.28093194399444	-0.0537265031125493	0.255263	R	1	R_2_0090
R_2_0091	0.340617073361507	-0.418304287466496	0.425958359073227	0.381184743894112	-0.759990816287567	0.441295161783631	0.292916936352988	0.419053530813684	-0.175635004399789	0.309802	R	1	R_2_0091
R_2_0092	-0.23761530645472	-0.156667694576221	0.257831033648249	0.654392198983391	0.192628339555147	-0.0992852616000657	0.281397231612341	0.0653156252363968	0.137516961780783	0.448654	R	0	R_2_0092
R_2_0093	0.46742652436738	-0.340225133530545	0.81886397494056	1.70864838057353	1.00849793955646	0.307902469583359	1.08491143063395	-0.0857539598157573	0.426999797838767	-0.102532	R	0	R_2_0093
R_2_0094	-0.225794304048636	0.290472617356653	0.492986578394376	0.182444788211997	-0.37345796329961	0.251921723770561	0.719463128275753	0.839624498826793	0.105757704276418	0.817263	R	1	R_2_0094
R_2_0095	0.465066027699672	-0.571042008701216	0.108549503098441	0.19363790758728	0.116931507262766	0.203834702811706	-0.286356116268279	0.284386094834588	-0.0106870962970562	0.293536	R	1	R_2_0095
R_2_0109	-0.029043188963965	-0.136843678027246	-0.188141059497452	0.0275589277151135	-0.102441789195921	0.410343359632064	-0.0490057967656666	0.117731870156666	0.213145484395291	0.0785808	R	1	R_2_0109
R_2_0110	0.0252440936668792	-0.111933994615772	0.284127228796609	0.793481169279631	-0.353702088493801	0.196749681312868	0.0507955492783145	0.195342002727434	0.0668381989991741	-0.0407053	R	1	R_2_0110
R_2_0112	0.328047967517879	-0.606304340628866	0.260237318727441	0.932452025771804	-0.0277832179572579	0.273839939940239	-0.366830000734143	0.157616543717779	0.0516925771408788	0.332304	R	1	R_2_0112
R_2_0116	0.457481738421157	-0.634591094376699	0.184510156445357	0.365546063179744	-0.491913718439134	0.0137463545497474	-0.0435274886266287	0.0765993888504047	-0.0560070656664336	0.389608	R	1	R_2_0116
R_2_0118	0.023710346680917	-0.510059794229677	0.218494037000629	0.183179277063843	-0.392892930866388	0.324017268205441	-0.0773601509189269	0.571082129803221	0.0649545139300955	0.0960287	R	1	R_2_0118
R_2_0125	0.124146670771581	-0.414223789221267	0.00847549624421775	0.491433995660018	-0.445526236808517	0.426154906901295	-0.275432938650181	0.904384276219834	0.123008011337842	0.260736	R	1	R_2_0125
R_2_0142	0.0912041324363153	-0.319883464148914	0.240250204339742	0.590699384631206	-0.0136850319030392	0.31444426217451	0.0164565754772814	0.140744543859726	0.0812367846527685	0.145579	R	1	R_2_0142
R_2_0144	0.00893865260540122	-0.515380458092934	0.0712365538904619	0.6027975592171	0.0446071749504126	0.145653468448412	0.279411158784342	0.68071461383053	0.242264417004986	0.289073	R	1	R_2_0144
R_2_0145	0.490586649450896	-0.453033365003593	0.240568305429015	0.143440647432689	0.0761244503531454	0.0973313672283365	0.298611276740091	-0.190505305574835	0.157261700986966	-0.0776935	R	0	R_2_0145
R_2_0148	-0.122403346509766	-0.519929453363032	0.26940550383686	0.451873135710682	-0.185765461334628	0.161221651139778	0.142361680941789	-0.277393319307868	0.0826278755830723	0.044126	R	0	R_2_0148
R_2_0152	-0.135264538322609	0.20969672849204	0.569487670079215	0.310293596312015	-0.632750861929557	0.563350516532739	0.305479892877251	0.643498634320059	0.353447219115789	0.75635	R	1	R_2_0152
R_2_0155	0.108084533664415	-0.268985858565853	0.370077213579811	0.857604300769188	-0.0710780465290318	0.608847315704836	0.141507820502989	0.532041636989531	0.594695548591565	0.317822	R	1	R_2_0155
R_2_0158	0.162926084193324	-0.21500844704339	0.15098124232539	1.51313893317637	-0.0453190093704539	0.0471291974427558	-0.55002031619631	1.28500130731159	0.287532823463206	0.585389	R	1	R_2_0158
R_2_0159	0.131562777663002	-0.622445645197056	0.314486745981044	0.423121328507927	-0.441123914610852	0.219525451187936	-0.551554392379596	1.84778918286027	0.374991625030897	0.622642	R	1	R_2_0159
R_2_0161	-0.245034825397158	-0.49471840824744	0.00468860244595477	0.329467189854968	-0.397364064583551	0.24857511878628	0.00452735807484268	0.269528100783044	-0.0544021637266836	0.142123	R	1	R_2_0161
R_2_0162	0.628004317476282	-0.0813905476756108	0.078879966925872	1.10391573180226	-0.375670576809398	0.273413210582257	0.222081155298768	0.179524433842721	-0.0449549506270722	0.346766	R	1	R_2_0162
R_2_0167	-0.135210469769057	-0.0833698369013513	0.49786666280062	-0.680143061229577	-0.387078713758868	0.744791080603955	0.0521065421452831	0.394199287016997	0.581645975231369	0.479745	R	1	R_2_0167
R_2_0171	0.382732878399495	-0.554746089431405	0.218882943947167	0.59559578807546	-0.263491444122304	0.694938873217812	-0.102641696479473	0.409273307916563	0.172952500054888	0.0984	R	1	R_2_0171
R_2_0174	-0.460852235068155	-0.0563389063428044	0.216769323673695	0.603170241869122	-0.405373852278536	0.685043044861431	-0.11716993528182	0.723423065619381	0.0564320039801834	0.349053	R	1	R_2_0174
R_2_0176	0.221600043873601	-0.500794939909465	0.34326292127013	0.382737698037629	-0.155086890442934	0.0672722209419581	0.0157225544677143	0.415572582938067	0.121126311803576	0.0168934	R	1	R_2_0176
R_2_0178	-0.068612500752769	-0.408924636905766	0.812985602683818	-0.295342026986998	-0.260824896067065	1.06990310006597	-0.221232181095027	1.2059982099731	0.979077482174639	0.727621	R	1	R_2_0178
R_2_0182	0.257222274548948	-0.293002767349837	-0.0259535352866827	1.28226808335345	-0.328462091063143	0.269606465746836	-0.129284213142191	0.156162113280215	-0.0348046958000572	0.236541	R	1	R_2_0182
R_2_0188	0.18179647253723	-0.521150049887539	0.0619934821943079	0.0188865459451721	-0.31732496674986	0.0537843097385371	-0.18669588351762	0.23996975835023	-0.0791534693352417	0.517099	R	1	R_2_0188
R_2_0195	0.384180592169567	-0.00172742430176674	0.243566490776981	-0.0144411075735409	-0.208625929843681	0.124848617854943	-0.0841744327193406	0.277248058129811	0.113583009365543	0.246157	R	1	R_2_0195
R_2_0197	0.729878355155296	-0.112733356802153	0.129101118383688	0.941876723116051	-0.18913186966901	0.0742860976603913	-0.247332518505176	0.0496056917494437	0.122188687937281	0.466944	R	1	R_2_0197
R_2_0198	-0.15538635936341	-0.379036605342795	-0.00636544256964636	0.327605253697897	-0.692292215357976	0.575381210679677	-0.562495795568739	0.40488889664007	-0.191505379914928	0.331182	R	1	R_2_0198
R_2_0202	0.419800869671724	-0.525545468598798	-0.0201736084761214	0.306025105663918	0.0170616144835021	0.221395800244888	0.44076647285274	0.0492506029230218	0.156072625944592	0.312976	R	1	R_2_0202
R_2_0210	0.0353439028357795	-0.735106395193914	-0.1456093983696	0.110969772884627	-0.526152206316794	0.441251538604267	-0.0393894274023777	0.420023936087032	0.0390480721452493	-0.0940982	R	1	R_2_0210
R_2_0215	-0.174888865152347	-0.398833993715801	0.194725457456661	0.138265055206439	-0.10863780878068	0.514505091706855	-0.0491581498288313	0.0849737359171199	-0.0235984584560384	0.0734427	R	1	R_2_0215
R_2_0216	0.120240123778054	-0.605565826614742	0.300116602898536	0.930401900483394	-0.45211639934082	0.0906068058584525	-0.274788931238972	0.0599958794869168	-0.175271165717588	0.2904	R	1	R_2_0216
R_2_0217	0.0499181165585015	-0.407296042848699	0.0688521279542633	0.0994737976956551	-0.366300273484918	0.586493059309206	0.215545197703139	0.0544279102461767	-0.124836819742412	0.27323	R	1	R_2_0217
R_2_0218	0.164276537156766	-0.284987822045456	0.54385981949783	1.57247713285502	-0.398246043084564	0.499712890533687	0.214050307085563	0.073159639477777	0.0231717300622981	-0.0629266	R	1	R_2_0218
R_2_0220	-0.162001260089495	-0.168257210232957	0.422354683122626	0.109271400636646	-0.258672630194281	0.181005001958717	-0.229660596529065	0.448992815919506	0.199942924634979	0.622163	R	1	R_2_0220
R_2_0224	0.168724887502828	-0.383443709720871	0.077074405284415	0.628413701078452	-0.438305936050871	0.400801480922344	-0.317934048382482	0.207061679037462	-0.0908239747510866	0.127766	R	1	R_2_0224
R_2_0225	0.144765322184453	-0.0014514846252982	0.230447375357214	0.816019208924431	-0.657087607752786	0.160823142142609	0.364028256839562	0.431840990605522	0.0227369903788398	0.694684	R	1	R_2_0225
R_2_0229	0.0201962670580214	-0.331672525148665	0.48823579495082	0.167216820440487	-0.422115240684305	0.572330225800757	0.245323711767751	0.8892010345027	0.126954945044881	1.00946	R	1	R_2_0229
R_2_0234	0.439387560574746	-0.0478309504307671	0.308447634389243	-0.312895300063967	-0.518329870654828	0.350923203344673	0.222562019527826	0.743367760350894	-0.0319601336547385	0.649069	R	1	R_2_0234
R_2_0235	0.145441276287278	-0.358108896010744	0.170775316783942	0.478748825918161	-0.330872340379357	0.696871456634712	-0.0448995694993057	0.609372696383368	0.0313294992252107	0.514023	R	1	R_2_0235
R_2_0236	-0.239350994864898	-0.501029392388557	0.204094399479826	0.145422047266802	-0.362764312189879	0.579939836364151	-0.221053477427684	0.256919822110153	-0.0218923517692474	0.106722	R	1	R_2_0236
R_2_0239	-0.339017171619497	-0.163620268888527	0.280841720368496	0.729196752239711	-0.210654287276554	0.203144376993016	0.208060026445327	0.0218949551073025	0.211294325210837	0.21046	R	1	R_2_0239
R_2_0248	0.116536205727412	-0.196513268978481	0.218309307126757	-0.00209695552094463	-0.113611589674323	0.349032813459197	-0.086660578996008	0.330671056634169	0.189126064727016	0.0925483	R	1	R_2_0248
R_2_0249	0.138509628623963	-0.502133237962796	0.465035758107388	0.0769484282994464	-0.194842476391354	0.438775898255523	-0.101187332820084	0.821553438050928	0.0981366241551076	0.428409	R	1	R_2_0249
R_2_0250	0.106336199938662	-0.493762245048119	0.308847128328379	0.474584009710969	-0.229650795563792	0.293618802760268	0.474169555846781	-0.0616210989801653	-0.0682829749573559	0.084987	R	1	R_2_0250
R_2_0254	0.261391095033081	-0.247000212778533	0.954388933259639	-0.46777594953493	-0.636016685727649	0.159826724034237	-0.174554253141141	1.51763916437778	0.123323455191285	0.969499	R	1	R_2_0254
R_2_0255	0.27812927492868	0.0677163746340676	0.169776152938256	0.727159700161782	-0.328665333712034	0.292745399567531	0.113264703609716	0.448843851703397	0.0589457159101142	0.346901	R	1	R_2_0255
R_2_0256	0.288879263660353	-0.48544888600563	0.17277697902178	0.950694782046761	-0.0799160369455401	0.356756059580529	0.41464765872419	0.418611932983399	0.108958517173938	0.406624	R	1	R_2_0256
R_2_0257	0.229339845460138	0.330171836235238	-0.250038031736161	0.739704475905378	-1.10156648217034	0.0233332122753453	0.136360156177625	0.682918955402463	-0.0817117385045539	0.449896	R	1	R_2_0257
R_2_0259	0.487699270794202	-0.558229288673881	0.386231044572391	0.169447769499446	-0.228238223495198	0.182233260890442	0.304800882256537	0.556758874759346	0.085489583776949	0.00233471	R	1	R_2_0259
R_2_0261	0.744505403278922	-0.206774680563315	0.0589448694911031	-0.346183544433385	-0.46119821194526	0.0606241100548714	0.0093973722004185	1.48923200191897	0.206178911737731	0.651822	R	1	R_2_0261
R_2_0268	0.116025084443641	-0.433600011326507	0.304359911038832	0.496968844968062	-0.203216178020014	0.080937759010838	0.426605748202097	0.270831437750534	0.068480205101795	0.251065	R	1	R_2_0268
R_2_0274	0.0222777324446653	0.232586975299381	0.335739891592045	0.66385234885931	-0.371324958108956	0.371621663088276	0.146429120318559	0.31939005032956	0.120388012233045	0.486166	R	1	R_2_0274
R_2_0278	0.395463832286052	-0.773407860355854	0.515906511887282	1.62525409159132	-0.041735807052047	0.243047667004625	-0.102002370351584	0.315398536588308	0.344179825170621	0.468151	R	1	R_2_0278
R_2_0282	0.206025671948475	-0.443240051982746	0.184873677168013	0.878100587866033	-0.388928238767373	0.327653988128611	0.188921660207751	0.0662709229387726	-0.0561618368106263	0.0235839	R	1	R_2_0282
R_2_0285	0.344945392472699	-0.0256407789601433	0.381788542443833	0.135075223830965	-0.450067608841334	0.206504708377188	0.388625618669952	0.755014053706009	0.117673031295703	0.365667	R	1	R_2_0285
R_2_0289	0.189906454362001	-0.400569920159794	0.279470624957248	0.31130476507971	-0.672103869927433	0.012690158037433	-0.1845228539404	0.567633771277197	-0.0956214296327874	0.719211	R	1	R_2_0289
R_2_0290	-0.275794261444106	-0.487984813826704	0.200365527875685	1.41656489329327	-0.0914139161114836	0.181801397274307	0.22107112413707	-0.0782739140552768	0.0259593443629171	0.20359	R	1	R_2_0290
R_2_0291	0.109202335871428	-0.137020275307258	0.373206215254495	-0.0831426439535676	-0.374234163686293	0.409928494007376	0.354305999690362	0.589815941561025	0.199821335422382	0.420386	R	1	R_2_0291
R_2_0293	0.368044636770159	-0.224461565464184	0.178713373995613	0.817327416244875	-0.477752520540593	0.21186212553132	0.375537200875173	-0.0930047275043407	-0.0459601638496001	0.403021	R	1	R_2_0293
R_2_0300	0.521975315481652	-0.426481063068185	-0.01504533069019	0.6310743065017	-0.473121345787892	0.0295070922211137	0.384815419433531	0.21042049006348	-0.0374953194051033	0.0992602	R	1	R_2_0300
R_2_0301	0.306389064291009	-0.345870200606709	0.0997804687519103	0.334215371457362	-0.414556253565322	0.248153514235215	-0.293396406286064	0.154779200354262	-0.0344043423784494	-0.0115262	R	1	R_2_0301
R_2_0302	0.453794000462297	-0.356492374694332	0.147731178243683	0.504867584184344	-0.300161179863284	0.185336862075507	0.0548002923147008	0.291826765536427	-0.00589164439395407	-0.0673405	R	1	R_2_0302
R_2_0303	0.256902927162425	-0.317184144070982	0.137267979754772	0.820507541128261	-0.649398939453692	0.0399203174437715	-0.0932926611636568	0.439871288807783	0.0563473718996998	0.727312	R	1	R_2_0303
R_2_0314	0.175085338593165	-0.20691399770243	-0.245131890044069	0.665004139966589	0.149515495809838	0.433187182757116	-0.0962416695160862	-0.0347011109486431	0.242908794545023	-0.0617997	R	1	R_2_0314
R_2_0325	0.610697568504416	-0.251505425162295	0.275499916494604	0.135918498202213	-0.523792185705187	0.0262361822991542	0.302406860150563	0.234912359527883	-0.0884809875506128	0.282799	R	1	R_2_0325
R_2_0328	-0.0321782457974958	-0.326429721001993	0.144431728687641	0.663456003672514	-0.0474099446537742	0.279615284338904	-0.143313510204449	0.0339540762122624	0.133053760923693	0.151569	R	1	R_2_0328
R_2_0329	-0.666602772234619	-0.414362219118504	0.202304177282055	-0.0407213463935862	-0.454377679648116	0.0764068570859295	-0.095437768998223	0.690097700114763	0.0285695196262588	0.300915	R	1	R_2_0329
R_2_0331	0.669906351649039	-0.549477608855141	0.0911999518126066	0.560850297088783	-0.18009604940415	0.241348096697918	0.0993345842158843	0.339288919006033	-0.042456475656154	-0.052775	R	1	R_2_0331
R_2_0338	0.49954581348551	-0.543978074504151	0.274158755103523	0.200923886275946	-0.283690221051257	-0.0670641606743526	-0.0599915442428584	0.0342626635414771	0.161222369902725	0.219125	R	1	R_2_0338
R_2_0340	-0.350304828664592	-0.55834269735961	0.0949445218198492	0.871092040337325	-0.337131858799656	0.036807386662392	-0.0567877343810824	0.868523806979159	0.358741451056026	0.498383	R	1	R_2_0340
R_2_0341	0.183519033398879	-0.558317312378283	0.376597116200813	0.372254563953979	0.249381786340735	0.240090335848664	-0.281615963966826	0.521921586703034	0.320997036452977	0.56432	R	1	R_2_0341
R_2_0343	-0.0817036633655949	-0.454377901966429	0.207281351648669	0.140196551267807	-0.0851606887833135	0.612622676347797	0.480966493550336	0.14140829761684	0.118098475316616	-0.124765	R	0	R_2_0343
R_2_0347	-0.0970645284701145	-0.270395661504924	0.378823482031311	0.39483850394451	-0.31426349678263	0.365632700671191	-0.026245110629503	0.709053825332224	0.40379545911483	0.524122	R	1	R_2_0347
R_2_0351	-0.315530509661128	-0.344653382723769	0.46008214978837	-0.556164023617417	-0.248669064823083	0.629332137190095	0.26298273788004	0.696531954254075	0.0901652706653377	0.820358	R	1	R_2_0351
R_2_0355	0.840884264188916	-0.104026694883793	1.07005376308841	0.665927078410371	1.37279247114566	0.311261220466068	0.382554552763936	0.13276457909523	0.673452929078267	-0.10482	R	0	R_2_0355
R_2_0359	0.170862555168603	-0.645481164801582	0.0988249472793166	0.415825115778805	-0.209729359896956	0.377203695597595	-0.219276277473044	0.52195842423762	0.10616119272768	0.419431	R	1	R_2_0359
R_2_0363	-0.102642356032233	0.0285343993541045	0.308223304541909	0.642406080469797	-0.147038363654959	-0.0435455061431348	0.231935285990594	0.428494975506401	0.125424139412505	0.627405	R	1	R_2_0363
R_2_0365	0.0913881427903841	-0.142038808011907	0.487861274102387	0.49111594177222	-0.293766724888767	-0.0341314061400673	0.102726661750229	0.0858927339280525	0.036114754282904	0.0709831	R	1	R_2_0365
R_2_0369	0.0896802689020527	-0.279069541067398	0.0607291769496468	0.173498056565223	-0.299614205806469	0.708153898195205	0.20409590033974	0.36689822553281	0.335033557637161	0.0927902	R	1	R_2_0369
R_2_0371	0.15015065070717	-0.414241475255781	0.339701206248679	-0.139972207484122	-0.440961966592598	-0.0948294186850916	-0.351551185999595	0.618098500116203	-0.0675040122062331	0.552829	R	1	R_2_0371
R_2_0372	0.766402315411979	-0.543070783014406	0.338939693785195	0.581415701968826	0.155975388062352	0.261200673490272	0.220808057879546	0.450177527017774	0.140904961394412	0.39341	R	1	R_2_0372
R_2_0374	0.153068010816822	-0.0172431929955543	0.40744519425593	0.301502104291142	-0.514265057254642	-0.0190111591216891	0.0847040253917299	-0.782712413820291	0.23340061507751	0.218035	R	0	R_2_0374
R_2_0375	-0.135693669226103	-0.667218389286079	0.0366052905658865	0.808657028157412	-0.852522617547085	0.445830817640322	-0.00951554013228906	0.582825649844565	-0.0716077970875565	0.157087	R	1	R_2_0375
R_2_0376	0.0909200431539602	-0.410653850714523	-0.0821174174001663	0.859074369294455	-0.306708044197657	0.307491379737372	0.151388844972788	0.441173562975843	-0.0228774363049964	0.302341	R	1	R_2_0376
RAG_2_0006	0.246297805045145	0.299880205005819	0.0858372993744739	-0.728250724350263	-0.266215946864848	-0.0474488723090439	-0.173429129313028	-0.134300151114584	-0.0411239610321101	0.268225	RAG	0	RAG_2_0006
RAG_2_0010	0.136699117111574	-0.278511385620996	-0.399266334785679	-0.233365647861602	-1.55632569078516	0.284364408639902	0.682567773053256	0.255492275266161	-0.491868101195051	0.386712	RAG	1	RAG_2_0010
RAG_2_0015	-0.183340052041065	0.839142172462952	-0.0820361903716404	-0.800740411590544	-0.0786402102961361	0.0639863706214063	0.0683430866665317	0.235132694459889	0.0667246655059624	0.127007	RAG	0	RAG_2_0015
RAG_2_0027	0.44284081224906	-0.0463988814307553	0.453481245999342	-0.646343419479874	0.104909287268046	-0.0983987134198304	0.27038800786574	0.098438377119137	0.036859401560559	0.0365237	RAG	0	RAG_2_0027
RAG_2_0030	-0.0124499777701701	0.0706755791800587	0.0201259270964539	-0.818339101248627	-0.955918339392008	-0.474498463492129	0.478269363669027	0.894974825346227	0.0262468506937227	0.476713	RAG	2	RAG_2_0030
RAG_2_0033	0.262080072675232	-0.267682701333165	-0.0638658716204242	0.725007081713843	-0.0234849444087785	0.467517066680692	0.176909527044034	-0.294785397356869	0.0187746365802866	-0.315337	RAG	0	RAG_2_0033
RAG_2_0035	-0.00692167597758434	-0.0670436370812309	-0.0856766190671256	1.06154004168172	0.0118354361364325	-0.175884999429741	-0.045591180468847	0.542371703205948	-0.0739136796709291	0.236932	RAG	0	RAG_2_0035
RAG_2_0036	0.472922468095546	0.158548440890287	0.0534259670594799	0.53447251991696	-0.644292790886715	0.0660629497300378	0.137304464060625	0.457215659299484	-0.194002976939877	0.334952	RAG	1	RAG_2_0036
RAG_2_0040	0.282113658228087	0.341637490108291	-0.337482928563463	0.855882938324307	-0.162170124156476	0.20789152088022	0.249063107724587	0.606363330718623	0.00939099722917783	0.427367	RAG	0	RAG_2_0040
RAG_2_0042	0.836245204753092	0.814309845029416	0.397272101216522	-0.69495725345678	-0.436166992181747	0.263699394371757	0.0539083758257902	1.02050023813098	0.146037770977539	1.06868	RAG	0	RAG_2_0042
RAG_2_0043	-0.200191404885679	0.0663060638898609	-0.0789398735893932	0.115090795834378	0.36105923916748	0.231475146751172	0.586414969430603	-0.00738472469960209	0.0391412580315259	-0.351042	RAG	0	RAG_2_0043
RAG_2_0046	0.0656480856789696	0.20155052437759	0.0902262890273786	-0.139843725426748	-0.224942992940338	-0.495733282384342	0.106569091582068	-0.0218295131686212	-0.15091522616779	0.345795	RAG	0	RAG_2_0046
RAG_2_0047	0.345390180355871	0.0875605480838127	-0.193217254623066	0.528096413227381	-0.498559986652743	0.119136622027169	0.0460744200790238	0.249586520013175	-0.0358392391091486	0.226334	RAG	0	RAG_2_0047
RAG_2_0050	-0.246058407517383	-0.225440079164035	-0.0434890242045456	0.453026465992686	-0.190333175235305	-0.143321311928238	0.101493201147131	0.166359591715234	-0.229205713810812	-0.155712	RAG	0	RAG_2_0050
RAG_2_0051	0.240726133569298	0.951433348191607	0.0234229348762564	0.308883111705528	-0.688372953521998	-0.261032147755486	0.114117702612226	0.738489705877908	-0.0276181658309567	0.438827	RAG	1	RAG_2_0051
RAG_2_0053	0.565108579623203	-0.225027707433295	0.151288334926325	-0.672071663795526	-0.0548457863628667	-0.345820890218771	-0.132879139823446	0.312778438536878	-0.0495196319034938	0.205902	RAG	0	RAG_2_0053
RAG_2_0054	-0.321768865550775	0.676064785067615	-0.374667604895018	-0.129280461466502	-0.722627989020137	0.267003198947177	-0.165948917537099	-0.392596660824715	-0.282554717386075	0.134021	RAG	1	RAG_2_0054
RAG_2_0056	-0.40100604029523	0.0204977673114335	0.351092441898904	-0.218534117138832	-0.484656370424435	0.0986247521242799	0.117114243817498	0.423777407330373	-0.173068781141296	0.399504	RAG	1	RAG_2_0056
RAG_2_0061	-0.239335536792652	0.334112879894515	0.0752012410725506	-0.311472088543681	-0.504809314509945	-0.13304051711348	0.42200517158461	0.196715125639447	-0.194737270421829	0.188737	RAG	0	RAG_2_0061
RAG_2_0062	-0.151504584859024	0.237996245562401	-0.229289234414051	-0.949778541475531	-1.70291755026085	0.129645043119793	0.0195878869798186	0.550967851446942	-0.505852692978926	0.409371	RAG	0	RAG_2_0062
RAG_2_0070	-0.15499262066706	0.122077020521291	0.0115878505547022	0.00362479710214791	-0.014926633663899	0.134283649003292	-0.298055000780268	0.0959887936277289	-0.0221660959702648	0.0705648	RAG	0	RAG_2_0070
RAG_2_0072	0.129564605466076	-0.034463272143912	0.0982814336409541	0.274877760677453	-0.208567862263609	0.161442145867207	-0.3705648463502	-0.261729240901613	-0.209328070515762	0.00823769	RAG	0	RAG_2_0072
RAG_2_0073	-0.0350054199945024	-0.0733848684297945	-0.0553216830752347	0.653981593187506	0.443723792418995	-0.301228812019005	0.406696172224914	0.284486538953446	0.125499455787539	0.218908	RAG	0	RAG_2_0073
RAG_2_0075	-0.378443785925072	0.255399289086048	0.27984157182399	-0.75020781998087	-0.12117260452754	-0.511941660246093	-0.114411210311276	0.33261979897947	-0.152683601923047	0.539994	RAG	0	RAG_2_0075
RAG_2_0077	-0.481418701704094	-0.420026953039991	0.0213490924301033	-1.30949251390002	-0.980624473134317	0.567830878968128	0.267404803114499	0.47045193749845	-0.371202774628276	0.205082	RAG	0	RAG_2_0077
RAG_2_0083	0.226710380583596	-0.521421340637622	-0.115816724697597	1.12072152543671	-0.441315441847947	0.0502925271302682	-0.371489089828209	-0.248761758753124	-0.283208545081325	0.266962	RAG	1	RAG_2_0083
RAG_2_0085	-0.299605091966679	-0.0899041875010577	-0.200957757456507	0.106262044025012	-0.261559904044436	0.000360858062686453	0.0298689789473057	0.870219377694109	-0.0657660840488329	0.234583	RAG	0	RAG_2_0085
RAG_2_0090	0.0262155310694034	0.989215616760459	0.0984926531027112	0.243630299704103	-0.399194831460458	-0.154431213784346	-0.380900712000469	0.273056254892758	-0.0916537793649517	0.17442	RAG	0	RAG_2_0090
RAG_2_0099	-0.319594659792652	0.625631218292831	0.260171768730144	-0.523244895726965	-0.645169388796234	-0.144744942865488	0.140739667847168	0.0501780334057667	-0.239200280192736	0.550819	RAG	0	RAG_2_0099
RAG_2_0100	-0.409201031357182	-0.3597899858093	0.166428343879284	-0.157850919263864	0.0918416352485795	0.0990694508835163	-0.470366206288061	0.787583921014074	-0.0301637802289089	0.0408997	RAG	0	RAG_2_0100
RAG_2_0103	-0.347080333536862	-0.364343045571025	0.0420176550390974	0.0362853440432576	0.105361616141658	0.142817686621285	-0.0276535806841723	0.453261364519729	-0.10961206075471	-0.246304	RAG	0	RAG_2_0103
RAG_2_0109	0.114080367895086	0.946878059146986	0.0122853990719316	-0.824372165477633	-0.259834046876493	-0.0667366552184412	0.221697043847985	0.402792561828388	0.328480010500633	0.801383	RAG	0	RAG_2_0109
RAG_2_0110	0.274431341663938	-0.0750882632326823	0.411126465121247	0.321264752308652	-0.371927507328233	-0.0812601831878413	0.116146178005234	0.26693777328445	-0.141040235231719	0.449345	RAG	1	RAG_2_0110
RAG_2_0111	0.162897935092366	-0.266950377940888	-0.519973787512956	-3.45444835041195	-2.56012513737123	-1.40436964682059	-0.245392553539303	0.632774653907536	-1.03912433404999	0.121718	RAG	3	RAG_2_0111
RAG_2_0112	0.151354541825147	0.1637230689417	0.255306130703634	-1.29086538428151	-0.412952237652726	-0.408458407322235	0.494076267962539	0.304281775003613	-0.14353159753496	0.40021	RAG	0	RAG_2_0112
RAG_2_0113	-1.21214375317149	0.677376466591116	-0.543513826583079	2.37871109930285	-0.538782620991029	-0.754505732873011	-0.0772904154986752	-1.04284698268687	0.138170934945727	-0.890193	RAG	3	RAG_2_0113
RAG_2_0114	0.313219211574539	-0.0482383753143617	0.19103771190592	-0.644476874497821	0.142105425960747	-0.191354932153313	-0.148705902207349	0.351094449269946	0.0617532932424712	0.156517	RAG	0	RAG_2_0114
RAG_2_0115	0.314708937564706	0.448550201875317	0.33527998238655	0.655583442099155	-0.569947641447731	0.193232591570416	-0.156170118180518	0.432549276821688	-0.268069575342199	0.317699	RAG	0	RAG_2_0115
RAG_2_0118	-0.195908027196588	0.733304917079179	0.0435998802994325	-0.0693539420468903	-0.643973932058102	0.0569450457916081	-0.262201438675447	0.231745372239048	-0.0380012755301138	0.304794	RAG	0	RAG_2_0118
RAG_2_0119	0.259611950548951	0.635948620546363	0.116383890660521	0.175843552956161	-0.0682890061205316	-0.272858844664662	-0.0740527784939985	0.188146690990816	0.0891598903617467	0.33193	RAG	0	RAG_2_0119
RAG_2_0120	0.559279992377516	0.676909501105722	0.309174927285895	-0.795688483767869	-0.501657724258601	-0.092905851919707	0.0989083771434481	-0.3070226146013	-0.092251519092864	0.875983	RAG	0	RAG_2_0120
RAG_2_0121	0.169759111755025	0.547095218667996	0.0721335397293341	0.0351101374153689	0.0814531206996287	0.503262933727123	-0.0357497956511742	0.100614367356655	0.0593759004511131	0.246329	RAG	1	RAG_2_0121
RAG_2_0122	-0.545977805396209	0.00264043697262114	0.0553303207956453	0.477878882525896	0.126919726544667	-0.0409492682694625	-0.0193099792147777	0.548756727379117	0.0576443575713026	0.172032	RAG	0	RAG_2_0122
RAG_2_0123	0.0188771743723884	0.549131585783053	0.244034840576766	0.245802392330365	-0.668994527428466	-0.0968104524200293	0.250232885363285	0.534565094560995	-0.132307629079853	0.0735071	RAG	0	RAG_2_0123
RAG_2_0124	0.425678328524038	-0.120613935546539	0.145113083279805	1.32207084406422	0.163036092266701	-0.181759696855224	-0.0992947075180646	0.22518935066959	-0.0543197172304797	0.281702	RAG	0	RAG_2_0124
RAG_2_0125	-0.0351230280337539	-0.0827998762685713	0.0212088216996296	-0.173994470061243	0.146233465453546	0.124112182246022	0.107428173107489	0.725276210408122	0.130439449422962	0.043127	RAG	0	RAG_2_0125
RAG_2_0127	1.3916898054209	0.84790349745763	0.204087712841163	-0.355310674602493	-0.749386184906738	0.26318195733528	0.0357690768201786	0.436524317641357	0.0980573315799696	0.841921	RAG	0	RAG_2_0127
RAG_2_0128	0.370281052666486	0.928434377618705	-0.233447011447265	-0.381805239766201	-0.660416102616886	-0.162082885421594	-0.217355231642906	0.0287049676354835	-0.0850934849907188	0.475686	RAG	1	RAG_2_0128
RAG_2_0129	0.224429360277721	0.182920956144196	0.0051413405414697	0.304228657266953	-0.889996493333694	0.000710534908186838	0.179503821625263	0.859789239953598	-0.103534322862224	0.633949	RAG	0	RAG_2_0129
RAG_2_0130	0.0291714305963361	0.620611405990164	0.328808418511332	-0.748272666473891	-0.686378586740167	0.499815866104255	-0.207515598981968	0.275738438076262	-0.215924002823796	0.95147	RAG	0	RAG_2_0130
RAG_2_0131	0.119128325168781	0.718723986588896	0.139647838794799	0.199280940432981	-0.369472871870114	0.262008264037285	0.07815247551192	0.406111847004014	-0.0720329837240986	0.122486	RAG	1	RAG_2_0131
RAG_2_0132	0.33092907431826	0.346326477691696	0.0980558413405575	-0.100705185046813	-0.752435787984648	-0.247861791283345	0.174675035821046	0.62387600907147	-0.295774340486936	0.635496	RAG	0	RAG_2_0132
RAG_2_0133	-1.08843327106249	-0.323727012012875	-0.486155232621645	-0.231932791134386	-0.653745817999575	-0.04623669640746	0.487978138170265	-1.18385693701297	-0.541767813015094	-0.743648	RAG	2	RAG_2_0133
RAG_2_0134	0.195287740823028	0.375207047147672	0.066987546851261	0.070810149185706	-0.675313883050123	-0.180034193065412	0.372335542238145	0.380374538032269	-0.195335154492764	0.392994	RAG	0	RAG_2_0134
RAG_2_0136	0.672416938557849	-0.83173555531689	-0.516179724223941	-0.610423489996663	-1.14067802557917	-0.583575721857713	-0.878137397070949	-0.647837567653011	-0.841745092563681	-0.133527	RAG	2	RAG_2_0136
RAG_2_0137	0.290775098491613	0.69566877166813	0.404958076299109	-0.173871843300411	-0.503059850648734	0.00693102035026885	0.0488821146878184	0.0754179803328727	-0.096335873549796	0.330671	RAG	0	RAG_2_0137
RAG_2_0138	-0.130723884633136	0.108187543348833	-0.104937081135302	-0.188222720242583	-0.0330675238232596	-0.0138044419957129	0.237085518996838	0.0100287506338651	-0.0267705708422436	-0.244513	RAG	0	RAG_2_0138
RAG_2_0139	0.0836709369527361	0.152773440983916	0.0802680093207882	0.436783508912275	-0.133814226010234	-0.0181509621399805	-0.800672853140944	0.347374688569218	0.0554585625869453	0.34368	RAG	0	RAG_2_0139
RAG_2_0142	0.109378481244883	-0.0933145793850025	0.0658876472299866	-0.297674772923646	-0.353896497396385	0.0698016298607313	-0.466842461802885	0.0164957655699388	-0.205840765048486	-0.0550254	RAG	0	RAG_2_0142
RAG_2_0143	0.353631593147096	0.142177263258953	-0.16114764923984	0.4352329732523	-0.275595136291243	0.159412166418431	0.356030611596412	-0.0266581558852127	-0.192304961865507	-0.0759679	RAG	0	RAG_2_0143
RAG_2_0145	-0.0643255375465779	0.0964060119072623	0.069869451689869	1.4473688726874	0.441832671703127	0.043964941805259	-0.302387854871075	-0.533079200192997	0.154978737034641	-0.11064	RAG	2	RAG_2_0145
RAG_2_0146	-0.107229348188917	0.30269720684344	-0.116400551788412	-0.0275786532265418	-0.446948765186587	0.364286443652732	-0.0646426001920013	-0.170214858075139	-0.244307562350207	0.593159	RAG	0	RAG_2_0146
RAG_2_0147	-0.185029404736025	-0.273838768234442	-0.0360299599345053	0.791566047141374	-0.208869622703086	-0.196439933417036	0.202512172846541	0.110164985072984	-0.115549794595583	-0.0118311	RAG	0	RAG_2_0147
RAG_2_0148	-0.335844682294807	0.138631709090295	0.0385762515172162	0.475354228048401	0.695383569664906	-0.11431342712603	-0.229482636497078	0.686577388228124	0.149504707181914	0.225649	RAG	0	RAG_2_0148
RAG_2_0149	-0.360747694585387	-0.307763848730473	-0.212801028364466	-0.231563502210323	-0.0679629843001664	-0.225829418086264	0.171041427126945	0.114364241204656	-0.0430814247931001	0.0739106	RAG	0	RAG_2_0149
RAG_2_0153	-1.0081674585046	1.4114009933832	-0.0609897519228842	-1.06577454699506	-1.57250673406571	-2.07225085993371	0.377869300954698	-1.7844914359837	-0.213325499897725	-0.710509	RAG	2	RAG_2_0153
RAG_2_0155	0.00793004035049925	0.900151322561984	-0.361665032668648	0.502634987322955	0.0640002054464723	-0.122894284364765	0.239806539863082	0.494860955166197	0.321299222428936	0.474248	RAG	0	RAG_2_0155
RAG_2_0156	-1.24060890133685	-1.20865366272029	-0.479509284494969	-1.65528896154816	0.514306310549271	-1.14949985993218	1.13335523812258	0.0682519064309737	0.156131827003562	-0.0941337	RAG	2	RAG_2_0156
RAG_2_0158	0.671001020325476	0.567154044199287	0.14924348910636	0.256979847780859	-0.144423537556383	0.163058814650575	0.0179947608103917	-0.0212204277611563	0.0186312428253488	0.52536	RAG	1	RAG_2_0158
RAG_2_0159	-0.267925063040477	4.35516383797669	-0.368476726135557	0.49266713849362	-0.365245718803319	0.0224313653173051	-0.270533683731217	0.591921969250913	1.50666799326848	0.383848	RAG	0	RAG_2_0159
RAG_2_0161	-0.352692416972403	0.264791729525147	-0.121329559378735	0.125335522833523	-0.0746924681410062	0.127873163173933	0.795113207254215	0.135530945106359	0.0210067721610258	-0.0940627	RAG	0	RAG_2_0161
RAG_2_0163	0.676776941502846	-0.208719461070049	-0.139569449657223	-0.324602147339237	-0.0996951817887359	-0.0101131056125807	0.744281578471392	0.310823153786194	-0.185677894325667	0.454901	RAG	0	RAG_2_0163
RAG_2_0164	0.516085978295934	0.655279926505435	-0.292718066561812	0.125061162444763	0.284295654283718	-0.19555732436897	-0.230072430217688	0.142476711658749	0.119875787357087	0.267312	RAG	0	RAG_2_0164
RAG_2_0165	0.0462485021620492	0.100339775833743	0.206093645234904	-0.416138258250843	-0.219154795039632	0.157478990749437	0.411362872064898	0.696851719795669	-0.179213666339903	0.763737	RAG	1	RAG_2_0165
RAG_2_0167	-0.270268173864636	-0.186968078054696	0.699285599183157	-1.10954264580628	-0.303409548329204	0.356104806464097	-0.380431901269241	0.16281969913893	-0.441703541208703	0.602948	RAG	0	RAG_2_0167
RAG_2_0170	-1.43233663767321	1.4486136240858	-0.534197480802357	0.83194933867357	-1.47123023199114	-0.451052776488837	-1.56031977973267	-0.155045351706702	-0.914109085403463	0.0167405	RAG	0	RAG_2_0170
RAG_2_0171	0.188483438827466	0.230262455657805	-0.304582725465371	-1.08374115758117	-0.164381131147484	-0.585386640741448	-0.41368803394172	-0.461899377059684	-0.389230311165174	-0.0579531	RAG	0	RAG_2_0171
RAG_2_0172	0.0547033751221101	0.0153122275441222	0.00898655700975251	0.525539748089512	-0.545121234762348	0.127784851272431	0.291565073924252	0.75108695452655	-0.147042048670405	0.333613	RAG	1	RAG_2_0172
RAG_2_0173	-0.0017992507887465	-0.0909081483856496	-0.0725493844945249	0.00489089340209975	-0.314815875020957	0.143099419855548	0.125363147787365	0.256655652833751	-0.109049129165349	0.0704231	RAG	0	RAG_2_0173
RAG_2_0174	0.263921509120268	0.494785373201316	0.0386538339044032	0.148877949004394	-0.190306068901197	0.252384279740147	-0.3923428891139	0.51136283765146	-0.0605971982070976	0.434054	RAG	0	RAG_2_0174
RAG_2_0175	0.469786348615292	0.531324208907953	-0.707226356793553	-0.976850048704981	-1.39647525532661	-1.66863506228533	0.234021246077368	-0.770246779037773	-0.530177222084306	-0.447358	RAG	2	RAG_2_0175
RAG_2_0176	0.00229871449176333	0.180158635221118	0.141009712095654	0.379284685646727	-0.449752322900688	-0.384899749890209	0.213998231752182	0.495515434070306	-0.160080974522302	0.345618	RAG	0	RAG_2_0176
RAG_2_0178	-0.508826966737683	0.308255237058859	-0.306857130606877	-0.666282173412572	-0.274387279935299	0.148452332240365	-0.146572069851468	-0.41524047615783	0.772162060275497	-0.22204	RAG	0	RAG_2_0178
RAG_2_0179	0.0339728868946719	0.495945438356199	0.32133049053003	0.00920762303803618	-0.350096817688301	0.165494736392391	-0.016250763572234	0.280416409853364	0.0814429949207589	0.235288	RAG	0	RAG_2_0179
RAG_2_0182	-0.0131049409149665	0.902885834345747	-0.262897774354216	-1.33551152204652	-0.264465837239962	-0.780200003768269	0.526742219754147	-0.112006237997765	0.403772941215359	-0.284363	RAG	0	RAG_2_0182
RAG_2_0183	0.718322841404485	0.333210073509251	0.220214645138094	-0.231890014552596	-0.632122287097963	-0.206911780856546	0.167677445433756	0.409217641774758	-0.216785534449496	0.368065	RAG	0	RAG_2_0183
RAG_2_0187	-0.317332625266979	-0.0879289571637184	0.0443154512820369	-0.138783882219548	-0.120400355120478	-0.19030607815764	0.737733264453959	0.0538119622595387	-0.124822942081868	0.0986978	RAG	1	RAG_2_0187
RAG_2_0189	-0.177424621860013	0.0806161018914201	-0.0838057181076928	-0.159375376986868	0.451599030990757	-0.496481116996537	0.715389763609795	0.609469610646586	0.0165848212268552	0.407458	RAG	0	RAG_2_0189
RAG_2_0191	0.0642992740322964	1.36895930950855	-0.0599363630642214	-0.362886084347966	-0.843544927531705	0.0157372392431913	-0.292600127314579	0.458583310586536	0.0424738011964225	0.181134	RAG	0	RAG_2_0191
RAG_2_0196	-0.355667412348652	0.110628806292885	-0.0545813612133614	0.194049961203509	0.13574077408545	0.271063924997372	0.00469408047814862	-0.0714144906734299	0.0512328575700974	-0.104707	RAG	0	RAG_2_0196
RAG_2_0198	0.189748458839801	-0.328650266467527	0.0572845802490217	0.370960292057844	-0.639451173089371	0.392944474930709	0.341021152703142	-0.0956158633306666	-0.414929446738086	0.418321	RAG	1	RAG_2_0198
RAG_2_0200	0.0570765393186943	0.146604378751678	-0.0966507105178568	-0.64084130621844	-0.443651718912782	-0.176097415106352	0.353779105869826	0.192966726612316	-0.261256700965149	0.158946	RAG	0	RAG_2_0200
RAG_2_0202	0.0579087152256619	0.205496192236023	0.167058324091741	0.252667533502264	-0.143924351623307	-0.141775125365492	-0.0689201872342167	0.513412174871947	-0.0696460535629223	0.101812	RAG	0	RAG_2_0202
RAG_2_0206	0.118836175540386	0.271036073103007	-0.0488930470297999	-0.786460518622449	-0.0541073238797453	-0.111431665611169	-0.195839634940981	0.419028013809652	0.006699137148413	0.0881285	RAG	0	RAG_2_0206
RAG_2_0209	1.43634688151902	0.214797539224402	-1.20308666147316	-1.97521593324931	-0.746891807611589	-0.125587266511349	-1.10936664068438	-0.843212160869901	-0.172424412151408	-0.354521	RAG	3	RAG_2_0209
RAG_2_0210	-0.00844043590968806	0.154940197048073	-0.0434493866854341	-0.0414318598593513	-0.0713864863136216	0.223410378849179	0.454563947059898	-0.181786570980686	-0.000126428842385617	-0.175111	RAG	0	RAG_2_0210
RAG_2_0211	-1.10862751080283	1.44304210575205	-1.42065850415932	-1.66190946385718	-1.6600136124171	-1.8310073836988	-2.02998032777276	-1.31053516332531	-0.286140434354612	0.0277117	RAG	3	RAG_2_0211
RAG_2_0213	-0.133332378753306	0.758509946749294	0.401516441187971	-0.444735911569218	-0.851173593200243	0.280339981728975	0.158603451684431	0.191763706176644	-0.223054335321402	0.823495	RAG	0	RAG_2_0213
RAG_2_0215	-0.770168502902852	0.44766260994731	-0.802175328471506	-3.44209678429805	-1.02553831749711	-1.00188704351376	0.769510955253217	-1.43621660140648	-0.0252845664049198	-0.701486	RAG	3	RAG_2_0215
RAG_2_0216	0.188411746510538	-0.00574055480858274	0.0343046085484423	-0.134873981803503	-0.0570292339859427	-0.0374223328524325	-0.0277287923659637	0.15127885057313	-0.125624916696441	0.099166	RAG	0	RAG_2_0216
RAG_2_0217	-0.614482647806466	0.699737978883927	-0.644743792056906	0.355813828667591	-0.289429725446241	-0.448126836399956	0.0984516372564482	-1.17845543989467	0.107125084973451	-0.356778	RAG	2	RAG_2_0217
RAG_2_0218	-1.13335908649378	0.464787798254814	-0.142877889413205	1.47097755119777	-0.612387545079917	-0.252425561080319	0.121167569384328	-0.94041620826797	-0.311371645652531	-0.622283	RAG	2	RAG_2_0218
RAG_2_0219	0.610415551137249	2.597171260206	0.373545573839207	-0.827669667709066	-1.41482117122592	-1.14327965027989	-0.551936368629224	-0.900621322932627	-0.178597206256148	-0.213475	RAG	2	RAG_2_0219
RAG_2_0220	-2.00505277988781	3.33856990787119	-0.662006596826584	-2.41985002574917	-1.01415849092749	-0.894365759760755	0.287905702495868	-0.659046333650763	0.216376436852998	-0.0282681	RAG	0	RAG_2_0220
RAG_2_0221	-0.119829193403868	1.68603252031779	-0.133436000974415	0.541238813331156	0.111990251500014	-0.394947003084618	-0.16411578146876	-0.323637410670872	0.173429752930449	-0.274311	RAG	2	RAG_2_0221
RAG_2_0222	0.167988591776019	0.0169166797154613	-0.000244386767107548	-0.0306964140756162	-0.225094976310321	0.33721227552694	0.0237413068863326	-0.118805974406873	-0.218198168937884	-0.254967	RAG	0	RAG_2_0222
RAG_2_0223	-0.144407001831659	0.108394473367564	0.0439987507091285	0.255696798742038	-0.0659174554406131	-0.0997271226554858	0.292208404623908	0.122002273491586	-0.121353492209721	0.0162586	RAG	0	RAG_2_0223
RAG_2_0224	-0.491058978758972	0.207331424441673	-0.0737478094152597	-1.02034761488871	-0.66156409114842	-0.308113922992155	0.822474832990148	0.137848326305739	-0.245298254830134	0.205054	RAG	2	RAG_2_0224
RAG_2_0226	-0.134848858688745	-0.202515689247994	-0.012537130537695	0.152624586488839	0.539649477174355	-0.11945545040239	-0.197283816758796	-0.241360029200883	0.09623573681863	0.246262	RAG	2	RAG_2_0226
RAG_2_0227	0.202529169321795	0.254676493126862	0.117895696106547	-0.454586429608507	-0.479081948867693	-0.587101087424028	-0.0527398852469495	0.617722481381397	-0.185366926329983	0.565812	RAG	0	RAG_2_0227
RAG_2_0228	-0.282366700886243	0.250094005508786	0.102205351186408	-0.144953742902521	-0.133234950222896	0.150563792687391	-0.0644678354978141	0.0181220890004945	-0.092014980490073	0.102145	RAG	0	RAG_2_0228
RAG_2_0229	-0.104105074452336	0.820691347739369	0.541135769058845	-0.477937292726853	-0.32878090801653	-0.293009610350385	-0.313136734567554	0.0214050820940751	-0.0406212889176878	0.840169	RAG	0	RAG_2_0229
RAG_2_0235	0.33164032811518	0.486562461296942	0.0654876090714599	-0.487887542685777	-0.195636147508905	-0.205298653985099	0.141556836818841	0.459217310025749	-0.032157807308968	0.33897	RAG	0	RAG_2_0235
RAG_2_0238	0.104657605943786	0.07104489544668	0.00243800999178668	-0.630358219156201	-0.583912475783544	-0.00151376844940783	0.192683556270718	0.0120565035851831	-0.112844263991384	0.360886	RAG	0	RAG_2_0238
RAG_2_0239	-0.270628484614236	0.140819536769195	0.67074233324564	-0.193786267493592	-0.736357018942348	-0.25975126771323	-0.344543440247184	0.0995529665664673	-0.464554679644785	0.649252	RAG	0	RAG_2_0239
RAG_2_0240	0.498555379738135	1.91407289677416	0.0827906902150567	-0.289020860850477	-0.406324366952421	0.263333847122242	-0.157122750579937	0.439838762573102	0.127898152046572	0.83725	RAG	0	RAG_2_0240
RAG_2_0244	-0.175885922458725	0.325717889460092	-0.0127120888158344	-0.495845773290715	-0.314871065541413	0.135995319845149	0.246407814304236	0.711754201458481	0.0106134926887974	-0.0856521	RAG	0	RAG_2_0244
RAG_2_0249	0.376969193420059	0.834823113160613	0.048418307629244	0.134994816800786	-0.334321398454644	-0.0108195149427092	0.661717444459451	0.309795441761486	0.014187406434319	0.378909	RAG	0	RAG_2_0249
RAG_2_0252	0.355898216491599	0.12261187822141	-0.200303299017346	-0.434877574821629	-0.828399390510294	-0.3432117686615	-0.155108452785797	0.495551313877954	-0.352977397221713	0.0848567	RAG	0	RAG_2_0252
RAG_2_0253	0.0461695031954445	0.146337836560111	-0.0390031081744786	0.611131822524702	-0.158968538020594	-0.0340356584604652	0.0772362384322008	-0.104526475584394	-0.0950023995672178	-0.14267	RAG	0	RAG_2_0253
RAG_2_0254	-0.272998412106183	1.06031784675308	0.164666543293832	-0.249074771107115	-0.356413909877345	-0.144004317800245	-0.271784365673785	-0.0265190821425136	0.0478565867363508	0.252904	RAG	0	RAG_2_0254
RAG_2_0255	0.122888936910859	0.0986805310873208	0.0472018004077185	0.527740741288173	-0.0508558893825999	0.0930210468873412	0.377243989203896	0.278845331056289	-0.0781691222883048	0.513773	RAG	0	RAG_2_0255
RAG_2_0256	-0.0232063551779159	-0.252536166809126	-0.868664381044346	2.38543574837922	1.43916317248298	-0.707711533467434	-0.275407977599107	-0.439336117662418	0.508079812742061	-0.051095	RAG	0	RAG_2_0256
RAG_2_0258	-0.187276668467331	0.0594650659054472	0.104820780699406	0.588680794150442	-0.726129427560586	0.0754505966757746	-0.156611515724102	-0.121756780057755	-0.275387839516187	0.100075	RAG	0	RAG_2_0258
RAG_2_0260	-0.101606754220056	0.549607535561581	0.204564786178988	0.0690773553597413	-0.328378350730234	-0.0905319717690888	-0.0857337475027351	0.0502612379016228	0.370011716531707	0.478714	RAG	0	RAG_2_0260
RAG_2_0261	0.423998946594249	0.609340944867903	-0.150873727640863	0.371062859862143	-0.377924916630821	-0.132641086111463	0.629567442409871	-0.0928770395269249	-0.111621184720934	-0.0465892	RAG	0	RAG_2_0261
RAG_2_0262	0.078659667945345	0.310787247190246	0.333390264462202	-0.496158851688001	-0.315752126043171	-0.15840765293491	0.255587339791288	-0.122471512872876	-0.0943488920965422	0.524383	RAG	0	RAG_2_0262
RAG_2_0263	-0.329600626143313	1.04458687366357	0.184913222613687	0.0504019458118844	-0.248077509718564	0.0466578213863885	0.00409631209647732	0.246349336799103	0.029318329478968	0.200845	RAG	0	RAG_2_0263
RAG_2_0264	-0.457832025942364	-0.497744125205312	-0.0815184080095872	2.02892440346455	-0.811143070467294	-0.0768498616631977	-1.0112908759751	0.42632053847586	-0.149644810343397	0.334669	RAG	0	RAG_2_0264
RAG_2_0265	0.379769534644801	-0.0642674691668938	0.0929232420422047	-0.337005912736316	-0.156524618236126	-0.209706056390172	0.26075780344234	0.22337384409966	-0.0819250584454025	0.47855	RAG	0	RAG_2_0265
RAG_2_0267	0.265688238910425	0.250378990219554	-0.0479185197631179	0.0533631116268193	-0.554167863283181	-0.173920574810483	-0.304018334286253	-0.0310693305782187	-0.124048899801481	0.133807	RAG	1	RAG_2_0267
RAG_2_0268	-0.0841901858370464	0.458970521858799	-0.00151715439876741	-1.22766235418823	0.207830302932973	-0.243134497424754	0.633596102942919	0.106029820562927	-0.0372807130205204	0.105235	RAG	0	RAG_2_0268
RAG_2_0269	0.810049317047203	0.651401087283758	0.0488922294394071	-0.657661554122107	-0.0049198634603463	0.451752267205922	0.164202264118397	-0.396471324886233	0.0585181216056807	0.0693966	RAG	0	RAG_2_0269
RAG_2_0270	-0.176268918477431	0.113180759411159	-0.190005769057488	0.339486485978928	0.12198968829706	-0.0300555290790643	-0.055331935766783	-0.153765413658217	-0.0183421550729194	-0.172843	RAG	0	RAG_2_0270
RAG_2_0271	-0.0856127610624619	0.694762241961182	0.295338845173308	-0.664092988653918	-0.300594364422575	-0.173872978716548	0.281161276242894	0.226266016603819	-0.0201903279511628	0.297201	RAG	0	RAG_2_0271
RAG_2_0272	-0.438238540963287	0.0127471892392786	0.165447764017064	0.176598129560666	-0.267584440878243	-0.00199266143228365	-0.0281561331980454	0.446627201586676	-0.154714599125332	0.340683	RAG	0	RAG_2_0272
RAG_2_0273	1.2937889447076	1.94670022022078	0.538088404558443	-0.491600527534219	-0.258789505551498	1.0178295135935	-0.26190748133121	0.842390921880923	0.193075889586539	1.37457	RAG	0	RAG_2_0273
RAG_2_0275	0.131311201534793	3.03613357962282	0.209604243132092	0.385443494760133	-0.992034010601748	-0.273941452396773	0.496216944126021	0.111997552286315	0.205818025923165	0.233588	RAG	0	RAG_2_0275
RAG_2_0277	2.07786599250847	0.148839966017242	-0.172328849729573	0.0611907246780383	-0.542946746160407	-0.444216701891961	-0.595699366021767	0.73585974598767	-0.0190756078009465	0.22749	RAG	0	RAG_2_0277
RAG_2_0278	-0.0201956301072373	1.62291391117869	-0.00487050649645959	1.43421576964653	-0.534227693014685	-0.240528101056398	0.150025384706109	0.148324806846722	0.103311153904488	0.509822	RAG	1	RAG_2_0278
RAG_2_0279	-0.106149688866843	0.513718891812906	-0.0720696874780649	-1.60079177441082	0.50657090593226	-0.576942639744921	-0.124975623229521	-0.486640605302939	0.552782994659194	-0.540214	RAG	0	RAG_2_0279
RAG_2_0280	-0.002882425109655	0.496298717266502	0.40094875018967	-0.408796694646577	-0.0641855122538665	-0.232339233413699	0.14739448083943	0.349527250369586	-0.044223857332304	0.711097	RAG	0	RAG_2_0280
RAG_2_0281	-1.31300211815704	1.70777968459048	-0.859356214535733	-1.40200715867965	-0.881410357588111	-0.0310456843545817	-0.0318078572280648	0.790221299893191	0.64569209259022	-0.3142	RAG	0	RAG_2_0281
RAG_2_0282	-0.328349872488658	0.346358927282379	0.0829075555332883	-0.6576679307853	0.569145003507039	-0.222293073312993	-0.367074123239719	0.19054196575179	0.0991070309079309	0.144458	RAG	0	RAG_2_0282
RAG_2_0283	0.517688768467061	0.641336181201024	-0.506212732834877	-0.523454013226748	0.462578494157877	0.0261721934620933	-0.619295447588853	-0.492360339557138	0.2807269261815	-0.219773	RAG	0	RAG_2_0283
RAG_2_0284	0.298516435962238	0.00305118613901641	0.255136106850732	-0.00816936566906469	-0.301379067400354	0.0305238247157701	0.216665059361881	0.578277914901085	-0.171333069951744	0.118625	RAG	0	RAG_2_0284
RAG_2_0286	0.346373173933431	1.01947674602355	0.131414895847651	0.0970153739497774	-0.122005878282351	0.139201517920956	-0.0742772540650861	0.166990009690609	0.168257860992042	0.32509	RAG	0	RAG_2_0286
RAG_2_0287	-0.0684873586017061	0.206619737372631	0.0614814593004892	0.246370587354183	-0.041381521015553	-0.0140987222420295	0.37528928221196	-0.205992251563226	-0.0273784510266366	-0.105552	RAG	0	RAG_2_0287
RAG_2_0289	0.346154121297709	0.141936955324415	0.261599839520041	0.223633750884296	0.00527744707208043	0.0652967975979032	0.339214029997519	-0.277592390201161	-0.111630234677891	-0.20365	RAG	0	RAG_2_0289
RAG_2_0291	0.307460217975954	0.0748784338127136	-0.0683404455374584	-0.346020050387986	0.419125979479904	0.381282083617967	0.201151852454676	0.425651670415236	0.158904340929927	0.0510442	RAG	0	RAG_2_0291
RAG_2_0292	0.201560584803434	0.320369330180253	0.0276799087828238	-0.434489368677647	0.33203503183555	-0.299104805006144	-0.209531006442755	0.484765647813884	0.0506295707693806	0.727669	RAG	0	RAG_2_0292
RAG_2_0294	0.586099317362654	0.287498389063119	0.0123905549367234	-0.558286262559651	-0.627847436322282	-0.564125360227383	0.564425440759673	1.11791335234904	0.0210643913196002	0.740181	RAG	0	RAG_2_0294
RAG_2_0297	-0.928297306311761	0.196759026858194	-0.148045462194993	0.569527016588804	-0.578633834382576	-0.43509522069489	0.776278728588918	0.663146890069452	-0.197865440140551	0.204233	RAG	0	RAG_2_0297
RAG_2_0301	-0.243698966491613	0.0284748879071563	0.0593629240489056	0.0570220715889351	-0.285729915391191	-0.307617245175589	-0.27885085682061	-0.0479039089123368	-0.195981997767714	0.0958197	RAG	0	RAG_2_0301
RAG_2_0302	0.234803958193844	0.340118990775458	-0.373849121974632	-0.0899193814905539	-0.284686590090088	-0.341830836424955	0.19467074526909	0.303845318082699	0.0769566503051756	0.311694	RAG	0	RAG_2_0302
RAG_2_0303	0.238490748644097	0.414083216439674	0.151874200187334	0.0357188116575938	-0.428526133214026	0.134725526080322	0.441587948597898	0.474967990318868	-0.131923708114745	0.705779	RAG	1	RAG_2_0303
RAG_2_0304	0.479521791388594	-0.023599468323568	0.0545758548307208	0.260515455836494	-0.10971894959594	0.349370645829896	-0.149630076499226	-0.359658064359947	-0.0891509319898332	-0.191224	RAG	0	RAG_2_0304
RAG_2_0305	0.418169081663166	0.891988348684521	0.199327741391479	-0.614280027359553	-1.00292573190126	0.12966572363237	-0.221973585757861	0.487660143545233	-0.130239538634768	0.36459	RAG	0	RAG_2_0305
RAG_2_0306	0.210468348341327	-0.350119720826595	-0.234925629562989	-0.367752456237567	-0.0307524192623688	0.213120243636073	0.199137711735119	-0.0632584904306483	-0.10232423057126	-0.0548678	RAG	0	RAG_2_0306
RAG_2_0307	0.100828720480446	0.346643637012515	0.0327469898146908	0.607239640008066	-0.260498369390028	-0.135947085417647	-0.215894083398043	0.0672200772714519	-0.0775402115866748	0.124776	RAG	0	RAG_2_0307
RAG_2_0308	0.0169280825952459	0.506865429349988	0.344713357457546	-0.0853559495960858	-0.376997889404443	0.0566507331785445	0.163406457059039	0.536088598312149	-0.0309075933441047	1.03268	RAG	0	RAG_2_0308
RAG_2_0309	-0.0990462031947179	-0.0456298324642095	0.102390912941694	-0.0467075047077093	-0.444536394322831	-0.0202901298389206	0.556445609992703	-0.195122131605886	-0.324822708594084	0.498385	RAG	0	RAG_2_0309
RAG_2_0311	0.20714169472273	1.01549045474035	0.317703275586482	-0.356491509060218	-0.309425254693342	-0.0553308685541211	0.109195821460362	0.343076783726358	0.130640495168113	0.251836	RAG	0	RAG_2_0311
RAG_2_0315	0.0194889327617118	-0.355847964711259	-0.703152656647812	0.286396886535383	-0.504871011547477	-0.205507931204299	0.275065061374415	-0.285620014475195	-0.39081431525584	-0.40876	RAG	0	RAG_2_0315
RAG_2_0316	0.220850417561743	0.442226267984547	0.0178937996882014	-0.605140299284428	-0.413590901831445	-0.297641951060996	0.446420000372811	-0.39512479603145	-0.0976913121662203	0.0974108	RAG	0	RAG_2_0316
RAG_2_0317	-0.163727089417124	-0.110352951100788	-0.00811144788525881	-0.487402576354231	-0.372780699991748	0.314377454803311	-0.224857921301689	0.40286019213541	-0.274048409133227	-0.0713762	RAG	1	RAG_2_0317
RAG_2_0319	-0.945207929788535	-0.803839656720681	-0.306962293413918	-0.69193621590365	-0.791063916686052	-1.13033590650604	-0.945909570221975	-1.46246622567353	-0.98435059375761	-0.323273	RAG	2	RAG_2_0319
RAG_2_0320	0.246936814036359	0.105365139134657	-0.102354610229306	0.454850522440463	-0.14384668476343	0.0174918516544118	-0.0872271387466476	-0.177363149719307	-0.166655107087167	-0.196879	RAG	0	RAG_2_0320
RAG_2_0322	0.456748512926384	0.146822063883148	0.317353937543585	0.124840838116275	-0.21804263159729	-0.0569549629259325	0.0550582901081165	0.831166178682986	-0.04892179198751	0.941813	RAG	0	RAG_2_0322
RAG_2_0330	-0.165937118662748	0.31740484298553	0.132298763480067	-0.00320957530195429	0.202788649786331	-0.054246024389693	-0.160701289461947	0.425819922608109	0.00997641559101576	0.410226	RAG	0	RAG_2_0330
RAG_2_0334	-0.651022072890093	0.679449038030228	-0.0296378270483715	0.158281104011817	-0.899785789650384	-0.345287071896993	0.463579871770297	0.303852602905179	-0.0651271140069439	0.124681	RAG	0	RAG_2_0334
RAG_2_0336	-0.00788391295560742	0.147515713135207	-0.0624752929874479	-0.824765555217304	-0.178207216963098	0.698397036482455	-0.0385879460490147	0.181878254900135	0.0223869353785364	-0.0865432	RAG	0	RAG_2_0336
RAG_2_0338	0.0871760484888924	-0.178961383510439	-0.104976212540842	0.380352552156991	0.341573242826222	-0.20524735760415	0.510636954572124	0.00825965732102876	-0.0224886839407776	-0.0734824	RAG	0	RAG_2_0338
RAG_2_0339	0.137752952409989	0.0429766187217102	-0.112673764201839	0.660582700485454	0.0878730226296532	-0.116270391297439	-0.384765664359091	0.612470119675381	-0.0317609240876586	0.168923	RAG	0	RAG_2_0339
RAG_2_0343	0.183897166727113	3.09872331624087	0.0595744666185873	-1.16975637887732	0.128679872423991	-0.566842824563872	0.458041743912393	-0.554662437785023	0.276749296879584	-0.514648	RAG	0	RAG_2_0343
RAG_2_0344	0.36955089304871	0.0307340536002993	0.180049816935309	0.588166777902883	-0.164748678768287	0.0748771976007307	-0.138914267311497	-0.207528172800937	-0.134251129085576	-0.232922	RAG	0	RAG_2_0344
RAG_2_0345	0.0906389419077969	0.631761294369864	-0.0721844839050774	-0.0277565926468902	-0.511677680339021	-0.265101110410999	0.0719417599605202	-0.183745990937629	-0.116797539854769	-0.0945805	RAG	0	RAG_2_0345
RAG_2_0347	-0.0825932241883517	0.0763482696320633	-0.0036627674197694	0.495389437319761	0.393935509243476	0.0676804333501768	-0.210868368520439	0.440122049420459	0.0196664275129828	0.143653	RAG	0	RAG_2_0347
RAG_2_0348	0.376487243013754	-0.181061204042671	0.127404719732999	0.0016652072821034	-0.0332968544754994	0.0677036079826096	-0.324490733730441	0.289034743089884	-0.0196725725428136	0.622372	RAG	1	RAG_2_0348
RAG_2_0349	1.07249753015453	1.712204691774	0.140639465608287	0.734610251641844	-0.266367403163781	0.658039585896915	-0.0215318067748035	0.274239577282023	0.143184289600421	1.18818	RAG	0	RAG_2_0349
RAG_2_0351	0.370126168610494	0.186968972704301	0.0948151019997367	-0.0476418208728144	-0.0793781449573547	0.141516326577332	0.0124558902530389	-0.527792085376297	0.0206092575397061	-0.0584432	RAG	0	RAG_2_0351
RAG_2_0352	0.00791677237326922	-0.19279472912958	-0.123522076521239	-0.470062829270385	-0.098766894412232	-0.101794282603854	-0.186472652457878	-0.274617671329071	-0.27161868605936	-0.134437	RAG	0	RAG_2_0352
RAG_2_0357	0.0790559533590188	0.396464448117044	-0.343271285556668	0.888104574159561	-0.136390054203349	0.582863174089652	-0.313437410425146	0.383335045673696	-0.00679903707352624	0.488771	RAG	0	RAG_2_0357
RAG_2_0358	-0.0443667872935367	0.293678506229051	0.332608128947523	-0.727344467972969	-0.251130021236486	-0.0856949472030161	-0.0615610714779293	0.0520207624221512	0.123656411602632	0.408515	RAG	0	RAG_2_0358
RAG_2_0359	1.10553816072217	0.16415041638987	0.0406171890240115	0.0173147798751429	-0.460013839230729	-0.119446682254635	0.309840797687103	-0.0606802900822366	-0.315041860888866	0.599723	RAG	0	RAG_2_0359
RAG_2_0360	-0.261994862065478	1.50407997944269	-0.0114539693087821	-0.479238016512562	-0.252067540726328	0.370132380919108	0.492456523599617	-0.327313081872632	0.295262758855867	0.174455	RAG	0	RAG_2_0360
RAG_2_0363	0.157796379795372	0.416817615117064	0.838849273352461	0.682318421098368	0.35684914312687	-0.0993251281787179	0.570371047959273	-0.368179379802589	0.271570578000729	0.223768	RAG	0	RAG_2_0363
RAG_2_0364	0.766910491085133	1.08046350816423	0.499133845185531	-0.45269587455239	-0.0729327710853564	0.222346913200828	-0.216380139587372	0.430263870378902	0.136576863195923	0.750955	RAG	0	RAG_2_0364
RAG_2_0365	-0.175210367363682	-0.174008598716948	0.0969665580389835	-0.320851572393781	-0.79378316444833	-0.464882693748254	-0.620269394274174	-0.657260616083701	-0.753870862926665	-0.836759	RAG	0	RAG_2_0365
RAG_2_0366	0.199292044104018	0.417791256982958	-0.134373056680733	0.114794253136761	-0.383942559452422	-0.240340975036857	0.180476388779841	-0.12411333806121	-0.0461920228412083	0.198761	RAG	0	RAG_2_0366
RAG_2_0368	0.513915464500803	0.248892577402245	0.0734636663882635	1.25307957268423	0.951406812901162	1.27868709860587	-0.224422706070791	0.211324157773417	0.383246088794737	-0.275187	RAG	0	RAG_2_0368
RAG_2_0369	-0.0416101987768743	0.334017307876513	0.142503868879461	0.157189048444511	0.643265041916567	-0.0867073756197805	0.355350717343468	-0.0918849139166203	0.196312462400831	-0.077613	RAG	0	RAG_2_0369
RAG_2_0370	-0.0348072992231956	0.244699638860776	0.30803557407589	0.392311118021748	-0.653422638233091	-0.245980652746058	0.0385820938411838	0.0466885191028247	-0.118064625624166	0.523862	RAG	0	RAG_2_0370
RAG_2_0371	-0.422782493548356	-0.523155112032803	0.670945559361865	0.0742468163304331	-1.35515822775335	0.229681808549612	-0.0311780936724105	0.126854485172056	-0.444397265056432	0.511271	RAG	0	RAG_2_0371
RAG_2_0372	-0.0971105826138059	0.0059175628450816	-0.411105673323496	-0.265749289218013	-0.653529949544497	-0.25203106770231	0.261506967246405	0.932220497141983	-0.21010803618977	0.407345	RAG	0	RAG_2_0372
RAG_2_0374	-0.254180646228737	0.341942010648923	-0.0583289651619839	-0.00765730065300513	-1.09531664636286	0.520488272338188	-0.0114144186904964	0.478116527834656	-0.351768928388253	0.414765	RAG	0	RAG_2_0374
RAG_2_0376	-0.192145392129899	0.442657392625889	0.365870949078561	0.43303033041665	-0.45900145878989	0.221899568811985	-0.00306654471574922	0.797905317631153	0.052914933585654	0.96512	RAG	1	RAG_2_0376
RAG_2_0377	0.453242607328896	-0.388605213873797	-0.18651388797613	-0.472738500465914	-0.188851027378567	0.224789719872603	0.104155493884679	0.100366542972894	-0.0907318554963977	0.132865	RAG	0	RAG_2_0377
RAG_2_0378	0.116711959242338	-0.167445131056988	-0.148567339925382	-0.275899599325173	0.394832359146149	-0.112981500286467	0.270205423829658	-0.0378823749918401	-0.0442092696368903	0.248532	RAG	0	RAG_2_0378
NT_3_0003	-0.501132194534153	0.272726238367206	-0.623225958375913	-0.221371421998573	0.740688135536366	-0.0405097380609727	-0.139076588058846	-0.658347209298293	0.316882075092711	-0.608972	NT	0	NT_3_0003
NT_3_0004	-1.94257775215241	0.657891492626565	-0.754270250264018	-0.0524909460567791	0.761374008193323	-1.27161850738372	-1.09398102136343	-0.167400489248887	0.101031647349503	-0.505053	NT	0	NT_3_0004
NT_3_0006	-0.884767306475355	0.244729299469645	-0.482412258076385	-0.434104388537904	-0.412351264941456	-0.909099607054098	-1.23339929227881	-0.598533632644513	-0.122677097607052	-0.166084	NT	0	NT_3_0006
NT_3_0007	0.143494916037307	0.524772197992865	-0.0375503041880957	2.13814105300412	0.291277544059308	-0.446532243126172	0.0958910658906089	-0.615080530885054	0.30333982465536	-0.254477	NT	0	NT_3_0007
NT_3_0008	-0.304634453501675	-0.226116588866893	-0.367481382380509	1.20320353827593	0.235042200593709	0.393468270208794	-0.311268394802902	-0.633153352763185	0.101188824687576	-0.596501	NT	0	NT_3_0008
NT_3_0009	0.329970946874554	-0.0129133634559882	-0.234725430375121	-0.391332280967147	-0.213619173768226	0.416858410875236	-0.209273415267082	-0.591542641566468	-0.0556823382364214	-0.55487	NT	0	NT_3_0009
NT_3_0010	-0.506814737973459	1.45837274796892	0.0698439144250668	-0.423640948322734	0.64831388999121	0.42024852454799	0.27420691154363	-0.780563337694372	0.495670747164534	-0.836204	NT	0	NT_3_0010
NT_3_0011	-1.28408961928004	0.183822239212444	0.346387666495655	-0.405429918865513	-0.975121401599734	-1.06665249354518	-0.0595081669639608	-1.12021795403396	-0.592581928216761	-0.702529	NT	0	NT_3_0011
NT_3_0017	-0.226653708950088	-0.30152217194466	-0.00782036617707894	-0.51783129701404	0.897044259052494	0.228026103252608	0.145614597677901	-0.279860356066977	0.320928522261143	-0.336541	NT	3	NT_3_0017
NT_3_0021	-0.690802527796727	0.0089433448668233	-0.389360985539174	-0.107276075654523	0.45129562550751	0.0974202207805198	-0.244617030100319	-0.255368389927083	0.359871873202453	0.0349664	NT	3	NT_3_0021
NT_3_0022	-0.173392691609723	-0.432064526328117	0.0617414725654481	-0.359905312385395	0.348250330496503	-0.377781780889992	0.11552943434795	-0.502195692860158	0.248294301031956	-0.365429	NT	3	NT_3_0022
NT_3_0023	-0.141552382480173	0.346530102864995	-0.711804873455911	0.508275004042427	0.308214806304446	-0.782508977543926	-0.41647325385989	-0.499911589660045	0.228755200635441	-0.0974033	NT	3	NT_3_0023
NT_3_0025	-0.226301894252875	2.32140377217187	0.24031700312446	1.54268237041155	1.17444709425638	-0.0639226864644056	0.245086349622229	0.356690061112637	1.17105629481124	0.345846	NT	2	NT_3_0025
NT_3_0028	-0.248145905689461	1.37501886184489	-0.0327025034304778	0.86758537790087	0.640879968339858	0.172943974614252	0.367322684195169	-0.283502175928141	0.46478533720231	-0.448858	NT	2	NT_3_0028
NT_3_0029	-0.760737708287266	1.99936049217504	0.461650532818263	0.289885972768593	1.21052600723825	0.292487735075493	0.318242003689709	0.0710366228334575	0.764023866340609	0.139388	NT	2	NT_3_0029
NT_3_0032	0.0656546209041805	1.97967501998392	0.558906943229902	1.1450256069979	1.03808042362037	-0.0497916412537917	0.0439711518779493	0.0751205432465413	0.944858016974509	0.0429734	NT	2	NT_3_0032
NT_3_0035	-0.786007524637074	1.65779823690676	0.187123595205839	0.95705713842153	0.551125613657674	-0.293957192869316	-0.0428330682784822	-0.129365980163532	0.423387643734844	-0.022024	NT	2	NT_3_0035
NT_3_0036	0.29422411469278	2.31388943204688	0.364047216491747	1.5152913565985	1.80928882585252	-0.322067340684438	0.0316181036122438	-0.357544770638818	1.03563147161561	0.0280321	NT	2	NT_3_0036
NT_3_0037	-0.439930606507303	1.08681265215114	0.0889226329575102	0.363933808738501	0.655367918268106	-0.212903968076162	0.315741729898535	0.207824614050935	0.44726484170806	0.0766516	NT	2	NT_3_0037
NT_3_0038	0.572399727978656	-0.165780961355896	0.155702830494938	-0.240850350152797	0.243559171410581	0.703378740735314	0.328806960058688	-0.130074754559456	0.177805465307158	-0.483718	NT	0	NT_3_0038
NT_3_0039	0.186641818109856	0.903311190111242	-0.0283524040921756	-0.471022454751724	0.802820719244045	-0.167619184318783	-0.0408735281351724	0.01314151481897	0.306418069044355	-0.153791	NT	2	NT_3_0039
NT_3_0041	-0.118011009338952	1.17556943403843	0.199297175189696	-0.479165190352037	0.449580388291139	-0.0579316947244891	0.359720260202358	0.106874134732957	0.34394675483877	0.0285321	NT	2	NT_3_0041
NT_3_0042	-0.291188558374259	0.480877208267898	0.580011075680723	-1.21882889045583	0.115309038645624	-0.157481660524342	-0.128603625330428	-0.214153114688615	0.0622285633585363	0.636197	NT	2	NT_3_0042
NT_3_0044	-0.347680000769622	1.0054215304634	0.0887011617923216	0.213664780323369	0.765690559341176	-0.251046599876527	0.299442825392293	-0.380948776939197	0.399115895552492	-0.375272	NT	2	NT_3_0044
NT_3_0045	0.0289029494789357	0.428704033465948	-0.00432932988492597	-0.611065108032075	0.304825944182135	-0.376217599630062	-0.20266854226998	-0.468085438622284	0.0849773634107746	0.124274	NT	2	NT_3_0045
NT_3_0047	-0.281973895726981	0.677603976108014	-0.0847601200451032	0.346927211234988	0.807136060591386	-0.37106324893482	-0.545737240665432	-0.289681989945798	0.589759515513977	-0.255964	NT	2	NT_3_0047
NT_3_0050	-0.0537355704406844	2.06816271233781	0.701861384841229	0.902698240839843	1.48803236822515	-0.276665089328771	-0.13242100137283	1.05937073771007	1.14232566041464	0.542112	NT	2	NT_3_0050
NT_3_0053	-0.244349097048133	1.36078947368696	0.516640078997085	0.347299239319212	1.31956214652767	-0.660951048777205	-0.183096089152341	-0.0972921950769337	0.611893981812181	0.179336	NT	2	NT_3_0053
NT_3_0056	-0.860133058672367	1.40104902295435	0.159982977677351	-0.281442121495823	0.347630505179884	-0.66159083159165	0.223155156437882	-0.396253275097497	0.328201766672903	-0.0292672	NT	2	NT_3_0056
NT_3_0058	-0.329626274332307	0.615832905301948	0.202049772684324	-0.191181224837821	0.62845337934056	0.00999058382980691	-0.0453705912634876	0.309161730714869	0.393035595849646	0.0354432	NT	2	NT_3_0058
NT_3_0059	-0.477127401848645	0.80584868920852	0.236622232345004	0.252534390138829	0.965983203827314	-0.546992269344596	-0.28993334426163	-0.285719686703444	0.343742903608879	-0.284639	NT	2	NT_3_0059
NT_3_0061	-0.24586111630424	-0.169499034688684	-0.0665215721619453	-0.353482179768835	-0.266246031136054	0.170631704060054	-0.209265559623907	-0.3908483997745	-0.209641749002121	-0.188259	NT	2	NT_3_0061
NT_3_0063	0.00681153098784697	-0.606908264395718	-0.0273388188856454	-0.420837220002447	0.280357386132122	-0.32602074303045	-0.0891293298491697	-0.753088566481447	-0.171000886741183	-0.700094	NT	0	NT_3_0063
NT_3_0064	-0.478422340589412	-0.422284079198	0.283990168967541	-0.887338426451914	1.69119187183549	-0.757652054634462	-0.627712981730239	-0.624674752305477	0.259274778976797	-0.158864	NT	2	NT_3_0064
NT_3_0065	-0.0623018075239872	-0.636060130260833	0.362470013961711	0.668578078400162	-0.328626827306748	-0.0211823025998522	-0.0263047819802837	-0.291621044933739	-0.262416051162279	-0.227385	NT	1	NT_3_0065
NT_3_0066	-0.0744119638457937	-0.456831456450694	0.305218242288635	-0.764950657741427	1.11476554962547	0.0533387980179681	-0.280833986013037	-0.910862642190112	0.0637182158685311	-0.725333	NT	0	NT_3_0066
NT_3_0067	-0.88042158021429	-0.299217107301644	-1.02618500142625	-0.36180929977564	-0.871932385520521	-0.987373882430364	0.164366164514428	-1.24071736517523	-0.846905393209113	-0.433761	NT	2	NT_3_0067
NT_3_0069	-0.167499791937096	-0.416680264530557	-0.581146287987274	-0.857006997546898	-0.0496443757901081	0.101730040634055	-0.290304065966649	-0.175792609799701	-0.149366405960946	-0.21717	NT	0	NT_3_0069
NT_3_0070	-0.778452877626733	-0.272961825625352	-0.454473746786959	0.135699976611883	0.767536602440617	-0.0463784159735387	-0.691072899182981	0.222024593431752	0.44433794199824	-0.0557887	NT	0	NT_3_0070
NT_3_0071	-0.00204284857193313	2.7886076461521	-0.234929586830447	-0.409324296406078	0.466016809266693	0.0450518036972639	-0.92226717904898	0.258758965672326	0.829809543700735	0.413817	NT	0	NT_3_0071
NT_3_0072	0.293747344107756	-0.497905178901081	0.397282537150477	0.221826642427968	-0.276164039730072	0.0452664199006319	0.151500535147353	-0.359485959141123	-0.341298978024112	-0.214664	NT	1	NT_3_0072
NT_3_0074	-1.28600817209248	-0.712353539780471	-0.524839144868794	0.766590033312975	0.00287686132718017	0.238400481756062	0.342698755632174	-1.06260493441154	-0.138850417599175	-0.859249	NT	1	NT_3_0074
NT_3_0076	0.289213763356353	-0.458588194445196	-0.385221757412371	-0.187159860125399	-0.241730111268625	0.0574082673539503	-1.13725383798513	0.629337009159313	0.02349564702927	-0.0736499	NT	0	NT_3_0076
NT_3_0077	-0.287718747228339	-0.311959009254162	-0.400559208639069	-0.782641101180565	-0.125936747630694	-0.119520414152122	-0.504051529738441	0.00174753002526795	-0.467133162407075	-0.0464378	NT	1	NT_3_0077
NT_3_0078	-0.159969155482176	2.82330875051151	-0.322612673450835	-0.413065811828098	-0.237974427968007	-0.545899256406259	-0.606305973193977	-0.0344343088853965	0.759107431510494	-0.490089	NT	0	NT_3_0078
NT_3_0079	-0.609678988120949	-0.509175416245407	0.251239694761015	-0.504433051100943	-0.47477863642662	-0.803585359462726	-0.763750393333166	0.203102049523789	-0.443875521295614	-0.2923	NT	0	NT_3_0079
NT_3_0082	0.303673525952914	-0.628835875238674	-0.128658208212351	0.0460148020467227	0.184748393735767	0.189012798952668	0.176918429043505	-0.751365489599545	-0.0588175221883101	-0.671375	NT	1	NT_3_0082
NT_3_0083	-0.25808227910492	-0.50417325324906	-0.37465885262207	-0.286029686132103	-1.1005141901308	-0.0327334429686769	-0.271178613637261	0.317711827589356	-0.592077712720071	0.265983	NT	1	NT_3_0083
NT_3_0087	0.132820794802606	-0.457825934854979	-0.452054877887975	1.54685393971511	-1.27033350297908	0.256488611205693	-0.469164331530934	-1.58309106837864	-0.589543768430316	-0.879393	NT	0	NT_3_0087
NT_3_0089	-1.45185662926307	-0.0890828417509926	-0.446326711197181	-1.20846965039383	-0.0663609729534881	-0.915412077931906	-0.260867578724834	-0.0433487269482974	-0.145913644564146	-0.367307	NT	0	NT_3_0089
NT_3_0090	0.835193733252093	-0.360412237803002	-0.00114950353853745	0.365481688688058	-0.234637158464484	0.447630561646624	0.578906654998808	-0.766249031314307	-0.398148106912811	-0.760193	NT	1	NT_3_0090
NT_3_0093	-0.255270881106589	-0.427111648011011	-0.394796079869166	-0.525321981752971	-0.701062655387022	-0.543042937740299	0.359881693127506	0.143279962806612	-0.520831829115111	0.321968	NT	0	NT_3_0093
NT_3_0094	-0.900792816412965	-0.114014626789661	0.216543234578095	0.432598454042494	-0.379599995785191	-1.05246459615374	-0.528128377957079	-0.0342863244018029	-0.544292707248413	0.118795	NT	0	NT_3_0094
NT_3_0095	-0.962044910274763	-0.430559959058651	-0.526362860992025	0.23321331559471	-0.126034643317014	0.136681368923798	-0.507846043018655	-0.610272929117588	-0.22993850973364	-0.170248	NT	0	NT_3_0095
NT_3_0098	0.0367476491797441	-0.039168513969472	1.05125024965576	0.179764682186426	-0.15792395758167	-0.0756821217466054	0.131818362365477	0.667879194463983	-0.238857122033226	0.708048	NT	0	NT_3_0098
NT_3_0099	-0.75575723197733	0.503344762256634	0.702094678315776	1.16343664495656	-0.185996095440258	0.481066258909949	0.427661298604701	0.242229615038643	-0.00330883674468607	0.490195	NT	1	NT_3_0099
NT_3_0103	-0.853641996078615	0.376398360393846	0.178806332705684	0.148073261719128	0.930895402510204	-0.0738191257323021	0.911579882947243	-0.959010682269952	0.23273909897084	-0.618441	NT	0	NT_3_0103
NT_3_0104	-0.975313533361139	0.717669649085982	0.096613667013967	1.33997074659647	0.405911564750844	-0.40497386242385	0.458265325837252	-0.321619950259593	0.533674982670497	-0.175952	NT	0	NT_3_0104
NT_3_0105	0.115447209117389	0.682300292050469	-0.344031040531751	0.213681324587837	-0.11237604795154	-0.685806185383073	0.172593210244982	-0.483396851841236	-0.136966336026567	-0.515806	NT	0	NT_3_0105
NT_3_0107	-0.604687282701073	1.78750994224594	0.287535153961834	0.793371518519564	1.43380012351006	-0.180913949560195	0.928065778226964	-0.577109910322584	1.00066964537194	-0.0467542	NT	0	NT_3_0107
NT_3_0108	-0.0759762307292676	0.624903251315619	0.824544579972962	0.753873710329929	0.165352790437444	-0.625702205099738	0.329737925340319	0.209719070061677	0.107936626167517	0.0808977	NT	0	NT_3_0108
NT_3_0109	-0.0163225610777242	-0.371112400520396	-0.222033508632048	-0.142800131192515	0.648638415131345	-0.409839985301949	-0.429845343771428	0.218835805960513	0.215036189150667	0.280316	NT	3	NT_3_0109
NT_3_0114	0.306549045882384	0.209104474937433	-0.114938055646812	-0.26698235102186	1.58917020038218	-0.349198646552418	0.00663661115131773	0.365648365852038	0.745537080520354	0.472442	NT	3	NT_3_0114
NT_3_0115	-0.192587518384741	-0.19827294317311	-0.114307319352088	-0.0974341648410976	0.416771564248997	0.156421116654641	-0.114513366745806	0.316272868629295	0.39715400003854	-0.0662955	NT	3	NT_3_0115
NT_3_0116	1.21630570705204	0.185275593570524	0.547462342962928	0.131949928992252	0.2839021090189	0.541264893767963	1.25452605217962	0.642567169163318	0.358448772806775	-0.0909466	NT	0	NT_3_0116
NT_3_0117	0.330774023686517	-0.224196178075448	0.138104390088223	-0.512124735110743	-0.19619963609471	-0.359363847727101	-0.30423238681639	-0.422439994979619	0.00306614610991887	-0.0978362	NT	3	NT_3_0117
NT_3_0118	-0.0377139435305178	-0.207868886541934	0.20140579852021	-0.661585951776632	-0.284667966868629	0.0329828593509474	-0.0509363647944014	0.68898065349095	0.145219432379858	0.945696	NT	0	NT_3_0118
NT_3_0119	0.0604465263497442	-0.121678027586995	-0.124529058637279	-1.30887820056105	-0.136940097655796	-0.366169415472759	-0.201760618199671	0.115778512479372	0.135959652695063	0.387599	NT	3	NT_3_0119
NT_3_0120	0.208101805574301	-0.148943211049539	-0.152731350687277	-1.34980439705072	1.47154084966161	-0.281555820632899	0.19488603428152	-0.552934894712478	0.892529693377161	0.0793722	NT	3	NT_3_0120
NT_3_0122	-0.0927172833555673	2.14032393749924	0.404446982948843	1.47825692485274	1.67273283434704	-0.214827695423263	-0.221547657969598	0.339035925520659	1.00848384968745	0.175243	NT	2	NT_3_0122
NT_3_0123	-0.0347020825760444	3.25598831170623	0.43021849031587	0.888199415069122	1.58042421978516	-0.300614998489142	0.0849409214634755	0.571711767413151	1.21916970909192	0.14341	NT	2	NT_3_0123
NT_3_0127	-0.515672069263283	2.10497271818882	0.326025238248064	0.721464628328928	1.4501757184199	-0.127400246852769	-0.289058861274121	-0.0907075101571455	1.02927870736042	-0.0471937	NT	2	NT_3_0127
NT_3_0128	-0.527759467526043	1.39426670179604	0.210080687184397	-0.246794115507957	0.756868354132718	-0.415895011011782	-0.0814611760043194	-0.34789683603739	0.30839626455014	-0.300504	NT	2	NT_3_0128
NT_3_0130	-0.0889548721790895	1.50036089351356	0.102901030198266	0.223576280054749	0.645623930979167	-0.24690340210045	-0.15537228188404	-0.402477808917185	0.723738211224526	-0.17885	NT	2	NT_3_0130
NT_3_0132	-0.0589571513701126	3.06093486356765	0.386835356723012	1.66016548520991	1.5397519390643	-0.23367889314899	-0.347882902004363	-0.0316788164622492	1.08008011818735	0.181641	NT	2	NT_3_0132
NT_3_0133	-1.20232520475304	1.6847246634003	-0.0236649512824986	0.0458698722872043	1.32895063455608	-0.531137365504408	0.0463285529740461	-0.475396190338403	0.676278145914294	-0.290399	NT	2	NT_3_0133
NT_3_0134	-0.588795324776426	0.65629785361744	-0.058709814378085	0.368750418460098	0.70503191383305	0.0952047169330387	-0.0354382262188113	-0.231010678735149	0.259363982514484	-0.0503944	NT	2	NT_3_0134
NT_3_0135	-0.449974215666925	0.96082990819833	0.107524704163153	-0.0971473565445573	1.5406767621372	-0.288386700235731	-0.242406046477103	0.251525910390067	0.668632114199764	0.144498	NT	2	NT_3_0135
NT_3_0136	-0.444195258795975	1.92930440413054	-0.0905744601631309	0.634225081299336	0.3692548614284	-0.224198341081514	0.59950863481819	-0.635234361600669	0.476702943444714	-0.221042	NT	2	NT_3_0136
NT_3_0139	-0.2045557697962	0.0277836048400427	-0.00746152663314899	-0.571213332708844	0.377318422854979	-0.311157836298384	-0.0251242249159004	-0.198727568393041	0.0441045726977328	-0.259835	NT	2	NT_3_0139
NT_3_0140	-0.469111463795249	0.524746374726883	-0.217620434376082	0.404563085650337	1.064079350487	-0.179471367819748	-0.113555826482761	-0.165771551720421	0.321772180912541	-0.213675	NT	2	NT_3_0140
NT_3_0143	0.331987527215308	0.619355993089705	0.54431184840139	-0.629370652035062	0.354376479639327	-0.131948666724666	0.160418020003476	0.532986849788004	0.159121970409323	0.482099	NT	2	NT_3_0143
NT_3_0145	0.847289704266029	0.745526639466984	0.39139013056288	-0.0691652540459565	0.770501628096328	0.34514099609443	-0.637147086585345	0.374146114257446	0.359305587246801	0.486775	NT	2	NT_3_0145
NT_3_0146	-0.678245617869827	1.10600309708169	0.45443899529452	0.428917102938736	0.895377913010345	-0.147227438389179	-0.274831396996248	-0.101355950869934	0.513055090461245	0.0220234	NT	2	NT_3_0146
NT_3_0147	-0.301225396211153	1.36885839108282	0.267374062941104	0.167944755723808	0.956743269934643	-0.221251939225471	-0.019079664460063	-0.0180942837234264	0.476823184600648	0.132453	NT	2	NT_3_0147
NT_3_0148	-0.21957263422875	1.06852099415445	0.201627489122865	0.0468677758789915	0.720370058356903	-0.16792504593609	-0.12967098116666	0.38785763047111	0.535641768107417	0.39954	NT	2	NT_3_0148
NT_3_0150	-0.750942551560585	0.831498368140199	0.352217858959689	0.879309080379993	1.14403646614989	0.216251178196985	-0.246664295638894	-0.0504298191952293	0.577047013540597	-0.219923	NT	2	NT_3_0150
NT_3_0151	-0.321405130598869	1.51434072601598	0.161267332889447	0.325838287171571	1.27434988835826	-0.248025876332543	-0.21807476020366	0.605931483292747	0.768101443105947	0.215937	NT	2	NT_3_0151
NT_3_0153	-0.46544802788184	1.29758896140984	0.141692915583669	-0.021662740536656	1.29912718327629	-0.231429689742492	0.0539300988197809	0.106142338702505	0.618771992059901	-0.068324	NT	2	NT_3_0153
NT_3_0154	-0.203447468787187	1.83241978535156	0.265829472820836	0.637246327689207	1.7712086602672	0.155718329329413	0.197829253822628	0.85760796099647	1.12852497972677	0.380422	NT	2	NT_3_0154
NT_3_0156	-0.046746090070395	1.13289831433739	0.556649976253331	-0.311873954101601	0.713055174772078	0.255950724189094	0.194216240911087	0.422214628023507	0.401531138302705	0.914967	NT	2	NT_3_0156
NT_3_0160	0.314626218516869	-0.575282446101744	-0.0973560170951042	0.0878855718715115	0.283144568255639	0.934089273543348	0.313220534086236	-0.457965675278454	0.246410878423271	-0.544487	NT	1	NT_3_0160
NT_3_0165	-0.407026176084686	-0.647520342890468	-0.134676055060668	0.434946472539961	0.485607552191572	0.20084557612239	0.501515049662803	-0.717382211742644	0.16963384334451	-0.617047	NT	0	NT_3_0165
NT_3_0167	0.332182555264488	-0.249518616912818	-0.336192637014107	-0.58355044949167	0.761997439034814	-0.161149416904998	-0.687096307308399	0.164263383128687	0.172203659051149	-0.00536266	NT	0	NT_3_0167
NT_3_0170	0.0698976629955156	-0.48487088106825	0.103242350788958	0.396925687544991	0.396799151943231	-0.0490245791835087	-0.729021511629597	-0.080711933639066	-0.121187159413574	-0.248416	NT	1	NT_3_0170
NT_3_0171	-0.695691740538649	-0.525205660204578	-0.254280614996406	0.30730318240378	0.0378054215982677	-0.361844714822423	0.544703100333391	-0.187138585770353	-0.110822211446439	-0.559901	NT	1	NT_3_0171
NT_3_0173	-0.0446445452004671	-0.454373597744262	0.00201346354160657	-0.108998704710322	-0.515670431164841	0.696984223184369	-0.0942857580395838	0.358907132269224	-0.00593761787343434	0.948602	NT	1	NT_3_0173
NT_3_0174	-0.340541533621727	-0.321724150575557	0.0186222521178104	1.3446827161783	-0.251026682817189	-0.925116590888448	-0.138480065688966	-0.0598196512502436	-0.241143139107615	-0.260695	NT	0	NT_3_0174
NT_3_0175	-0.234892271488898	-0.532457369429551	0.0570136952140665	0.664258325589934	0.0639917492063984	-0.770164659201822	-0.0555784051025679	-0.149268227881768	-0.246674428223198	0.225093	NT	0	NT_3_0175
NT_3_0176	0.397836105718737	-0.442030487896881	-0.414095365781411	0.0198950487950945	0.582224067065644	0.690733460244097	0.232126553227873	-0.692235885912856	0.0681514494896018	-0.594191	NT	1	NT_3_0176
NT_3_0177	-0.064442654917977	-0.535746771053703	-0.435520727584269	-0.979492002757158	-0.634345442746985	0.117067413235692	0.0566065969875627	0.492290090911436	-0.121835544220143	0.564182	NT	1	NT_3_0177
NT_3_0180	-0.414544539233814	-0.407581449130165	-0.381544797621715	1.12860818824645	0.110527065165032	-0.267380457909433	-0.278022564352809	-0.327368866775842	0.0550035371627353	-0.168848	NT	2	NT_3_0180
NT_3_0183	-0.321322339562153	-0.498253295480981	-0.158839977914296	0.308970376722724	-0.434318359869031	-0.201440425777211	-0.259468351419471	0.0329487414070671	-0.195240377383148	-0.332475	NT	1	NT_3_0183
NT_3_0186	-0.133022421760132	-0.308860319649492	-0.158639218081036	1.40854373359311	-0.496344695008753	-0.598118838284117	0.166849700028303	-0.21808155274211	-0.483557543291265	0.345823	NT	0	NT_3_0186
NT_3_0187	0.223576168104563	0.654773629988171	-0.0168617524918698	0.591884947755224	0.513332313379985	1.01212699679141	0.500009243753198	-0.786112318968258	0.481489174804189	-0.842463	NT	1	NT_3_0187
NT_3_0188	-0.721246050342515	-0.407159517533216	-0.0692177306919866	-0.385439077867219	0.559072643238449	-0.645714100855504	-0.57342347228238	0.00980124764278422	-0.0925190730820924	-0.39141	NT	0	NT_3_0188
NT_3_0189	-0.0131264170741244	-0.479264189231733	-0.0810100988831874	0.295369088058126	0.0379070661016436	0.367005080334403	-0.283806674380907	-0.194574733065768	-0.103770833469785	-0.358367	NT	1	NT_3_0189
NT_3_0190	-0.294621548770851	-0.222181797556702	-0.121703428056601	-1.12993032045776	-0.759016156855381	-0.432279486863504	0.101618355418985	-0.213707665579257	-0.235327072346461	-0.0722489	NT	0	NT_3_0190
NT_3_0192	0.0927724033950089	-0.353026668915421	0.137997342607394	1.51613636784522	-0.517203855100148	-0.331395960135882	-0.466661455576143	-0.323155868419213	-0.195573219202135	-0.50213	NT	1	NT_3_0192
NT_3_0194	-1.05321719361074	-0.138586419562392	-0.602104747824942	-0.755462000272452	-0.0401050820865203	0.16963034252995	0.969897511679036	-0.0713795849410449	-0.198623963809074	-0.341864	NT	0	NT_3_0194
NT_3_0198	-0.587329643023046	1.30415373493992	0.333143774252291	1.32686032849757	0.481992622825952	-0.105506027128815	0.848403417042405	0.497621814733648	0.622577885598158	0.0744922	NT	0	NT_3_0198
NT_3_0201	-0.599571361518789	0.356746945358101	0.231161547825554	0.643416682356669	-0.445137686545846	-0.34821577545775	0.0148477663930785	-0.146053372987035	-0.186945286904684	0.276107	NT	0	NT_3_0201
NT_3_0203	1.34633586686199	0.505886317883014	0.0872171796024675	0.977834475627864	0.40159433640083	-0.326698151023141	0.580503234772937	-0.26628248517828	0.267393705664371	0.304452	NT	0	NT_3_0203
NT_3_0204	0.133238012115658	1.13909294823341	0.0811561783462402	0.650278545756787	0.819175227518051	-0.456357107141556	0.6683485043527	-0.00679342703583904	0.739077457498211	0.346005	NT	0	NT_3_0204
NT_3_0206	-0.2389245137567	-0.302797821730814	0.0538450777364998	-0.136475193822248	0.13377099465947	0.555188223174588	0.149178129002034	-0.735755689980651	0.0623843475626063	-0.679159	NT	3	NT_3_0206
NT_3_0207	0.410221558732246	-0.302525870198976	0.194052581972856	0.341196583114451	0.453427779459335	0.00680868669260879	-0.278676386600765	0.0677707396199976	0.381735342485939	0.327917	NT	3	NT_3_0207
NT_3_0209	0.206004282053869	0.0341866508544889	-0.18986901509321	0.0553918068358539	1.55640512678384	-0.514391417640921	-0.264869948605429	-0.278786382608366	1.4886620252928	-0.0884578	NT	3	NT_3_0209
NT_3_0210	0.892266298288297	-0.262816567513079	-0.153162701644948	-0.429751764417129	0.456395203988565	-0.0694079445562069	-0.684013302615868	-0.47033012687339	0.292800691100942	-0.0903644	NT	3	NT_3_0210
NT_3_0212	-0.0238540536770116	-0.092321142289533	-0.121274496290635	-0.777460795911384	1.16691323619882	-0.70712870349754	-0.809898140181718	-0.0819772940758463	0.494570819883364	0.375722	NT	3	NT_3_0212
NT_3_0213	0.0131906009276385	0.0615066875671811	0.669154479819088	0.0888843704227525	0.0797882617578346	-0.896762297170573	0.343353797668712	-0.369219851019425	0.106158906241736	0.336142	NT	3	NT_3_0213
NT_3_0217	-0.202850198226411	0.310248612810852	-0.322053675894982	0.823679451864588	0.381672520256769	0.278391399891927	0.134933375332611	-0.563301484242393	0.153600163765798	-0.542708	NT	2	NT_3_0217
NT_3_0218	-0.333395239221448	0.652308363322109	0.216956185932231	0.395442961163237	0.766987515866003	0.65845792180554	0.200097234456085	-0.358546311851239	0.611242458031175	-0.424635	NT	2	NT_3_0218
NT_3_0219	-0.317093722516951	1.41689763754995	0.0874046155402556	0.248115790213897	0.634228414690042	-0.115565706328103	-0.563528898119903	-0.189453132761242	0.367484236024683	-0.0938213	NT	2	NT_3_0219
NT_3_0220	-0.0731600643704637	0.390563701959916	-0.00288122014523351	-0.0697548250020571	0.187779269606711	-0.149325214371234	-0.239617286270222	-0.885898555002294	0.0492163321710208	-0.602124	NT	2	NT_3_0220
NT_3_0221	-0.539462091676366	1.47272355926872	0.403109152339944	-0.0603730136818002	0.602625604565229	0.41351519107378	1.13550386935629	-0.380599459131608	0.410831649421662	-0.312473	NT	2	NT_3_0221
NT_3_0222	-0.645756910346949	1.20167626141207	0.314351706704215	0.286674399465345	0.999336362541981	0.0749942475671883	-0.0702468475907298	-0.0880211078535263	0.730277986061931	-0.292405	NT	2	NT_3_0222
NT_3_0223	-0.187945730730259	1.83155485917489	0.282136083208227	1.51756694971876	0.727139657305574	-0.319693043861232	0.0409605588906026	-0.516337984237826	0.838276659750898	-0.00801286	NT	2	NT_3_0223
NT_3_0225	-0.339684943834046	1.9538278456739	0.0610005668525326	1.91747754706944	0.797351744115916	-0.139147520035466	-0.409256906727568	-0.178092985955576	0.565668100918362	0.27307	NT	2	NT_3_0225
NT_3_0227	-0.583184698138947	2.39078881987616	0.701017356487606	1.60759591624859	1.00703490219068	0.0296427747839823	-0.169999831163875	-0.0500066870321928	0.73617623026632	0.16096	NT	2	NT_3_0227
NT_3_0228	0.140650292197995	2.77394558986741	0.269974465866833	1.42165370634666	1.64709069895354	-0.229722345842274	-0.22409928127579	-0.264689036090355	1.1023247324549	0.100576	NT	2	NT_3_0228
NT_3_0230	-0.222775468769775	0.628575078564934	0.0638318835609521	-1.05451680353338	0.114807251989891	-0.51848001438629	-0.435089350433573	0.756111483285685	0.414957046123082	0.320233	NT	2	NT_3_0230
NT_3_0233	-0.73130837861567	1.04173151932358	-0.206474787568894	-0.679678629700046	1.52459570701063	-0.699554360054661	-0.435319413283776	-0.515857638147316	0.498854059185465	-0.23627	NT	2	NT_3_0233
NT_3_0234	-0.638518914122363	2.87167369598636	-0.0475542342116223	-0.782931560548019	0.11432122698302	-0.539422250269243	-0.308148494889103	-0.627112732232437	0.319590926886117	-0.291295	NT	2	NT_3_0234
NT_3_0236	-0.740402286366661	0.847938290052463	-0.237939076448715	-0.663978988808055	0.124470365614135	-0.326192936802747	-0.428357987994461	0.0241274290153918	0.207076474373602	-0.211673	NT	2	NT_3_0236
NT_3_0238	-0.0887356089926491	0.483821479106594	0.0866798188849589	-0.303333529535238	-0.16820066352905	-0.184647744144694	-0.358939377416576	0.150616362740105	-0.169571738203481	0.703001	NT	2	NT_3_0238
NT_3_0240	0.208073819624581	0.555606087448141	0.272770364165587	0.00939507310071008	0.572423285469054	-0.362671556294317	-0.419064043861628	0.310895810613722	0.528498193612434	0.13123	NT	2	NT_3_0240
NT_3_0241	-0.0494980692584468	1.19725748125488	0.520896495512748	0.023955308604226	0.708542034877204	0.0547861408520786	-0.0946132269627803	0.262582840645886	0.777266332641154	0.620455	NT	2	NT_3_0241
NT_3_0242	-0.6947405655211	1.82753766140965	0.315238019332184	0.424843497292514	1.14715798992207	0.0576087070879031	0.678734501304593	0.696654690360563	0.71920201650725	0.18509	NT	2	NT_3_0242
NT_3_0245	-0.272437996487762	1.93246646208975	0.534007401346773	1.36303900194944	1.69586876374081	0.0427937344532787	0.120410023223441	0.449523216905333	1.19563692547616	0.226626	NT	2	NT_3_0245
NT_3_0246	1.63859566364047	0.263348010756163	0.97056460560639	0.241644972647346	0.44386018681985	0.463832320827958	0.625301389865004	0.91959040050353	0.54859937913618	0.062378	NT	2	NT_3_0246
NT_3_0248	-0.562845339593786	1.13296984691069	0.379394481242426	0.761738798663336	1.12882730458176	0.0387222619001432	0.10971575824723	0.312187992471191	0.74886227180709	0.387323	NT	2	NT_3_0248
NT_3_0249	0.087845973977256	0.782345999282776	0.381517512497599	0.0112891863452858	1.42880908893235	-0.234920740934232	-0.401006478307693	-0.137100265711894	0.579235196269939	0.0574	NT	2	NT_3_0249
NT_3_0250	-0.535590744889186	1.3211754045932	0.113738203418737	0.478986059691985	0.767641101533613	0.0590653108593027	-0.163944218528038	-0.276917576674913	0.397397522362936	-0.187285	NT	2	NT_3_0250
NT_3_0251	-0.447392024043859	1.09364346256979	0.503895852864502	0.149138578536996	1.18030061336072	0.214349099119731	0.31319496739886	0.500011811962385	0.620736422019302	0.536825	NT	2	NT_3_0251
NT_3_0253	0.972055587727215	0.221771647129128	-0.036860732080428	-0.589040698429874	0.755255478132201	0.680644381598524	0.0586515919972908	-0.317345006858515	0.322196197768775	-0.625558	NT	0	NT_3_0253
NT_3_0254	-0.400632994499328	-0.555620106825475	-0.411261693469701	-0.53210450947231	0.478739261775895	-0.254288282795788	-0.389514896768481	0.284178578672991	0.0840567141293602	0.377549	NT	0	NT_3_0254
NT_3_0256	-0.076750814563406	-0.316976228443864	-0.0747563977451748	-0.665247748372072	0.0666214075287574	-0.111153098973472	-0.500505001213902	-0.314637137274696	-0.0922416671750265	-0.151851	NT	2	NT_3_0256
NT_3_0258	-0.866833886288315	-0.397881388286225	0.308892280954697	-0.815410438343674	0.439320190215652	-0.277416415856686	-0.58592412584949	0.595494073665779	0.21265556617474	0.531572	NT	0	NT_3_0258
NT_3_0259	-0.735200496171742	-0.323553920375491	0.488365994279635	1.19383563214587	-0.636646613179083	-0.288403033594076	0.322745415623246	0.317821091910107	-0.579684767583117	0.65235	NT	0	NT_3_0259
NT_3_0261	-0.660809727465231	-0.346202861772607	-0.19132711324595	-0.520319767240481	0.923024447400857	0.153396147689367	-0.929596089128391	0.00813366264893848	0.115947257769032	-0.117845	NT	2	NT_3_0261
NT_3_0262	-0.414302789204448	2.08522347970825	0.327466332259246	-1.03298584048201	-0.139503063079358	-0.477770083671638	-0.136019046911471	-0.148379570747197	-0.0835799228900676	0.447284	NT	2	NT_3_0262
NT_3_0263	-0.0649342166113948	-0.249874720360896	-0.230212295708234	-0.784466603789766	0.0521403654117994	-0.027273730591232	-0.202559248592005	-0.101870431717651	0.0259228868052822	-0.397929	NT	0	NT_3_0263
NT_3_0264	-1.25146521223427	-0.455441627485863	-0.3030015471697	-1.19975843577249	-0.0509153749853929	0.590187548662164	-0.2969814214374	0.402394119194932	-0.143856407535828	-0.369384	NT	0	NT_3_0264
NT_3_0265	0.03027967686583	-0.532228939286425	-0.301621030419776	-0.810830579048396	0.579089597311054	0.278869366255094	-0.0568941609650731	-0.986333949210331	-0.0952110005770739	-0.847941	NT	0	NT_3_0265
NT_3_0266	-0.419877745887331	-0.0874350031037506	-0.0646512362916476	-0.334474479253123	0.255747386072338	-0.448365659316185	-0.410149279977128	-0.948374662495717	-0.197262704121202	-0.573044	NT	0	NT_3_0266
NT_3_0267	-0.521814872159528	-0.309642642656169	-0.457018835187587	-0.331126636476486	0.471322127397793	-0.540123914408183	-0.435423452596041	0.407484589164818	-0.0809323702620789	0.219304	NT	0	NT_3_0267
NT_3_0268	-0.118367525080868	-0.586523300784817	-0.0458281033995759	-0.374561296237566	-0.0383638804838283	0.43586572373138	0.161788165776116	-0.720253258423086	-0.278577421725084	-0.643293	NT	1	NT_3_0268
NT_3_0269	-0.51499256544357	-0.265614146435904	-0.391900610250998	0.715876533516165	0.417059142544796	-0.370437385082781	-0.713051966883945	-0.278088379865543	-0.0561330544381444	0.0622595	NT	0	NT_3_0269
NT_3_0270	-0.217494353287842	0.250094361408255	0.0544118097484898	-0.147391641425983	0.0504941464266391	0.702092372057563	-0.0769348557620625	-0.0518424757333553	0.167004786576048	-0.465731	NT	1	NT_3_0270
NT_3_0271	0.487803167067042	-0.537152463001121	-0.230412899612665	-0.425624583738731	0.552124319795898	0.639312569803885	0.671955711720015	-0.796058070251448	-0.0629917082489313	-0.817307	NT	1	NT_3_0271
NT_3_0272	0.364673275128923	-0.586295342272601	-0.0739914362014506	0.565488803896276	0.537313035673466	1.05823604588077	0.775233989534332	-0.702982995326901	0.118605098557261	-0.733956	NT	1	NT_3_0272
NT_3_0273	0.387534653794041	-0.391446321679706	0.099606878736762	-0.0501822242711702	-0.436627723714175	0.235552102297574	-0.473765311629518	0.157708726663673	-0.269825656790586	-0.330753	NT	1	NT_3_0273
NT_3_0276	0.201969358039445	-0.769622852312802	0.104052535068648	-0.208772839080601	0.144043021696719	0.0770970767085508	-0.0248425691282263	-0.695362176940899	-0.0198038280578798	-0.653491	NT	1	NT_3_0276
NT_3_0279	-0.240020075010578	-0.60801009944229	-0.792208907198112	-0.0256071574922726	-0.0774687296740482	-0.182892603082517	-0.112498612863382	-0.338825586585257	-0.16689093601485	-0.306997	NT	1	NT_3_0279
NT_3_0280	-0.56047474729568	0.13552595536386	-0.565433543538841	-0.953331310673707	-0.780949141120943	-0.16405034755556	0.0889596172638214	-0.437802678157314	-0.310220723395994	-0.250602	NT	2	NT_3_0280
NT_3_0281	-0.38730743887181	-0.52960824740671	-0.782868797845523	-1.57116647767118	-0.933049535287062	-0.928440211165494	-0.740945541113961	-0.0520081705693024	-0.750530263561421	-0.614536	NT	0	NT_3_0281
NT_3_0284	-0.196850292386553	-0.394019748756247	-0.247579065725512	0.308902324250996	-0.283634763314516	0.121791454741893	-0.246768113416592	-0.587516349108701	-0.23770510588739	-0.548982	NT	0	NT_3_0284
NT_3_0285	0.255369365680974	-0.10025602405192	-0.459068458555246	-0.705574686963365	-0.0532637758871981	-0.365914570990005	-0.638324636047045	0.23008244927058	0.0482169366336989	-0.313534	NT	1	NT_3_0285
NT_3_0286	0.0905215221562881	-0.639618396247519	-0.363089161806021	0.707327266682997	0.558934257297177	0.790872175505803	0.401459861024282	-0.695565770188859	0.0290923274460792	-0.60624	NT	1	NT_3_0286
NT_3_0290	0.182319150253583	0.107734546348949	0.0416124091446677	0.224764473810965	-0.0347126857079869	0.306024777237069	0.372922985661352	-1.06775427511066	-0.0829883803992979	-0.579706	NT	0	NT_3_0290
NT_3_0291	-0.0374880814063219	0.253941423796984	0.819838144012927	0.995763567781417	0.415417889059527	0.313494783732389	0.61589050745142	0.0101340299183296	0.675140486409648	0.109804	NT	0	NT_3_0291
NT_3_0292	-1.35102112475019	1.11911707612051	0.322223106541064	1.76402326646002	0.306831694949542	0.0762862907170746	0.239427226078238	0.547211470965219	0.353390935204983	0.0321251	NT	0	NT_3_0292
NT_3_0293	-1.01248994991201	1.7761820951022	0.401785044864405	1.31384876381034	0.614507214044139	-0.670113281628352	0.979480610783374	0.787637739378446	1.14390938626197	-0.00539579	NT	3	NT_3_0293
NT_3_0299	0.235244428923135	0.74884064184011	0.695442219921614	-0.0310927758278504	0.214406899928962	-0.163990840866282	0.0265626322439035	0.421723338977057	0.377361448100495	0.579889	NT	1	NT_3_0299
NT_3_0300	0.0382754390544413	-0.310561805255311	-0.221961069594094	0.480654222634938	0.865348730499893	-0.262106170944279	-0.0214619442694752	0.473814105434822	0.264494743494535	0.257748	NT	1	NT_3_0300
NT_3_0302	-0.0321894448164899	-0.0901929841353558	0.597443732253855	-0.979966569274788	-0.535359927239466	0.352628819070617	-0.0216697296671745	0.504170903305842	-0.288503478119588	1.60728	NT	0	NT_3_0302
NT_3_0304	0.167897439759297	-0.254416462622161	-0.627282169853271	0.682345277629541	0.312456714043234	0.402027931179816	0.0234539077271578	-0.685362668152733	0.19318663935543	-0.453136	NT	3	NT_3_0304
NT_3_0307	0.669839187931921	-0.383581127756514	-0.139039785252732	0.0242116426251879	1.08721707478302	1.3234865793984	0.482642980621627	-0.434719625496075	0.448889820236028	-0.473443	NT	0	NT_3_0307
NT_3_0308	0.65557808830567	-0.175425652352228	-0.176504881610613	0.579465187850383	1.11741053848296	-0.620897094533452	-0.0324977086101852	-0.988081444983495	1.04118408430609	0.169525	NT	3	NT_3_0308
NT_3_0311	-0.901890490691207	0.0936910313077233	-0.271008486581022	-0.118733260764185	0.970952263522595	-0.0132168506216826	-0.561519798199007	-0.23726014414546	0.477225111779909	0.190108	NT	3	NT_3_0311
NT_3_0312	0.175931405485188	-0.313588483309416	-0.363888469767675	-0.200536062271485	0.466809053340819	-0.179368540801817	-0.687077630398621	0.665018955004094	0.684834855595013	0.306314	NT	3	NT_3_0312
NT_3_0315	-0.846252348500143	1.85996392943329	-0.115420683777429	1.2087326434219	1.23659094720629	-0.405658358517158	-0.096768222435452	0.164131185722425	0.643997430213471	-0.00250486	NT	2	NT_3_0315
NT_3_0317	-0.267289694691085	1.83593163672505	0.0988545869567492	0.674857304897711	1.29027961792927	-0.379599257476629	-0.183877998706238	-0.265906983079324	0.583433288452724	0.00141501	NT	2	NT_3_0317
NT_3_0320	0.53040329398102	0.583788629024074	0.00465087441368732	0.464214205410834	0.692946260793408	0.690307087789558	0.336174131561637	-0.219856675431832	0.584332948536282	-0.338172	NT	2	NT_3_0320
NT_3_0322	-0.126327176082929	2.49919912362737	0.76090551163906	1.62744104531321	1.28550553611093	-0.0195168248579244	0.228073215476678	-0.000970663884462689	1.0578385987378	0.320676	NT	2	NT_3_0322
NT_3_0323	-0.621520166454207	0.717964317292318	-0.0179583142757397	-0.233378152710834	0.618775557510876	-0.242731123058299	-0.275322541058863	0.0519373888419085	0.454933623078223	0.270726	NT	2	NT_3_0323
NT_3_0324	-0.197022692144414	2.66075140710567	0.620262000305694	1.61123921491878	0.917254159600964	-0.281455267709121	-0.211277703454466	0.275830299656205	0.914344514546825	0.469	NT	2	NT_3_0324
NT_3_0327	-0.319955012408271	1.12795870718637	-0.348159403371739	0.435315844631288	0.75100421273789	-0.450294411221632	-0.534195837703749	-0.342272169879442	1.43508326490077	-0.0596688	NT	2	NT_3_0327
NT_3_0329	-0.454997685310314	1.20455359586212	-0.120753890905857	-0.274490865452221	1.47850177529301	-0.363136668756448	0.00492415105072475	-0.275893567425873	0.811606196852571	-0.193395	NT	2	NT_3_0329
NT_3_0330	-0.721419203730015	0.541358426506023	-0.116623217839446	0.767711059663144	0.516772138224494	-0.47322108512096	-0.244576191175242	0.141899002019639	0.121599183372833	-0.268267	NT	2	NT_3_0330
NT_3_0331	0.635513928665369	-0.356943326718238	0.19026899851621	0.252112837684401	0.643434831103921	1.03672522800755	0.701113321594168	-0.746174507741352	0.165479088478936	-0.663423	NT	1	NT_3_0331
NT_3_0332	-0.349786889197479	0.0917484226480637	-0.0673120573808939	0.119132652655845	0.498438636065922	0.14207871302658	0.215932539959102	-0.0681603407904163	0.226245217228599	-0.400209	NT	2	NT_3_0332
NT_3_0334	-0.722052356566334	0.863645639406503	0.159573248322522	0.372059845414062	0.589224195250296	-0.615189464196864	-0.557090640170855	-0.77757543523099	0.293078249321238	-0.493845	NT	2	NT_3_0334
NT_3_0336	-0.0122195470139909	1.05370738275447	0.0614392320814208	-0.00951248557790285	0.858558776103007	-0.091987460625195	0.732308108289344	1.14540596321354	0.822648128226955	0.145467	NT	2	NT_3_0336
NT_3_0340	0.0110166968705242	1.1562012207094	0.474649355938885	0.651706795158566	0.840842328139788	0.457764903165234	-0.151443273973056	0.493706763336293	0.555692280733202	0.68423	NT	2	NT_3_0340
NT_3_0342	-0.104123550814739	1.73590097504018	0.550505302622983	1.17023860957515	1.38631301105892	0.12905881084327	-0.136263979228505	-0.263373732206472	1.25880471007144	-0.00853238	NT	2	NT_3_0342
NT_3_0345	-0.383243108849472	1.97531932406162	0.503272061927758	0.489052652157682	1.70718012759826	0.261687853738827	-0.110992090517262	0.171680512658784	1.04426723806482	0.266933	NT	2	NT_3_0345
NT_3_0347	-0.357732784190556	0.549703290291709	0.0389759466611136	0.117583154879309	0.322626311738159	0.357302340440552	-0.134311680731737	-0.377778545967168	0.303346403861492	-0.392413	NT	2	NT_3_0347
NT_3_0348	-0.595099138979704	1.51157286163422	0.427844956494173	0.374981586724934	1.97588013593994	-0.000153149703442279	-0.113556817760783	0.260936160137607	0.922744951156034	0.172167	NT	2	NT_3_0348
NT_3_0349	0.499408471632519	-0.397652303167118	-0.58417194933071	-0.647637079682808	0.300559626457609	-0.16591116448347	0.434464017490844	-1.32664209375821	-0.102235485600625	-0.313068	NT	0	NT_3_0349
NT_3_0352	-0.312723134543288	-0.632268454046525	-0.215119659371229	0.0506251618333686	0.731513798042389	0.545602947017862	0.40640114254936	-0.714443275354661	0.082128197024235	-0.592683	NT	0	NT_3_0352
NT_3_0358	0.0419861396661855	-0.101990692379358	0.194342782770646	-1.57274364886322	-0.864585175211834	0.410525894269987	0.163048780282962	0.568223917735139	-0.251347155493087	0.9857	NT	0	NT_3_0358
NT_3_0359	0.665160331004844	-0.415968294843317	0.0476533379248549	-0.475661906838837	-0.843502376585445	0.0378507528357696	-0.209559406798538	0.439365763868136	-0.288568740737499	1.01264	NT	1	NT_3_0359
NT_3_0360	-0.544634447077319	-0.337021772909549	-0.414299685828053	-0.358449481520237	-0.521571727751666	-0.322613289754717	0.126222645860939	0.29567602361743	-0.181579154635346	0.170923	NT	2	NT_3_0360
NT_3_0361	0.110968656230592	-0.503702094254904	0.219512987046964	-0.251379902643994	-0.336263498902337	0.425390145408558	0.398230830059881	-0.450902745413397	-0.310520906528953	-0.516003	NT	1	NT_3_0361
NT_3_0362	0.350335827264853	-0.526542788380181	0.0486571852960471	-0.357108645093819	0.805844842092588	1.05134588787242	0.366644483849015	-0.96070397572289	0.111919506374667	-0.866977	NT	1	NT_3_0362
NT_3_0363	0.166645539805026	-0.266607933121921	0.712055130371041	0.225133849689928	-0.203295417177862	0.188190745494122	-0.324034028760525	-0.45326575211193	-0.383633138085286	1.31961	NT	1	NT_3_0363
NT_3_0364	0.337157656143688	-0.671498271542554	-0.0844218330859862	0.354256456909153	0.641827329347744	0.789770777328811	0.119968637375259	-0.828651238078251	0.125182720145943	-0.816524	NT	1	NT_3_0364
NT_3_0365	-0.509980208254345	-0.606309133618167	-0.0572136517033728	0.0636773615569654	-0.131531228529817	0.20273478790221	0.196685150767814	-0.318520757903156	-0.177001888021362	-0.375687	NT	1	NT_3_0365
NT_3_0366	-0.71400489410752	-0.391965885039325	-0.442950199242946	0.597899292844949	-0.699899486073881	-0.100770472561842	-0.347254005501233	0.000455770003109072	-0.30350174809641	-0.530099	NT	0	NT_3_0366
NT_3_0368	-0.0635533396331949	-0.58089760041048	0.108346179077911	0.374603680227697	-0.0715422451121712	0.100933942840609	0.303573661334714	-0.47194954158053	-0.269846780180649	-0.636372	NT	1	NT_3_0368
NT_3_0370	-1.27188223794939	-0.548862148092227	-0.322772580318373	2.49704935850884	0.12423415569111	-0.319023485231363	0.353446088480872	-0.162663573974607	-0.256183310487203	-0.391676	NT	0	NT_3_0370
NT_3_0373	-0.559370918090966	-0.402775448842785	-0.648454393571019	0.0616116707507497	-0.602919620966332	0.224072251046356	0.456131422197865	-0.469363085193486	-0.382465628500764	-0.732594	NT	0	NT_3_0373
NT_3_0374	0.318716513814832	-0.719550578041732	-0.202299607615017	0.348805625916538	0.278020743721805	0.692509732573124	-0.017492660152794	-0.902441128319666	-0.0916452063412367	-0.778909	NT	1	NT_3_0374
NT_3_0375	-1.39594923830685	-0.04509617269398	-0.773507825604728	-1.6980493761626	-0.526761905242345	-0.7086040914754	-0.181046557714969	0.217005126480226	-0.287037360119253	-0.160741	NT	0	NT_3_0375
NT_3_0379	-0.485761598559188	-0.250638261510974	-0.814037984269933	0.868576189642846	-0.456548711204746	-0.695212194101059	0.247276414156521	0.0111709014139092	0.000772060243491642	-0.0799208	NT	0	NT_3_0379
NT_3_0380	-0.127985357658518	-0.576296440744176	0.636591378373603	-0.294821924156538	0.482657380161063	-0.297279981698197	-0.208964051860075	0.263497796698587	0.312265792704116	0.0632547	NT	0	NT_3_0380
AG_3_0001	0.0515167398438611	-0.443161188981268	-0.385205420078852	-0.233395302221918	0.134605430841088	-0.274542522256263	0.0312027988834479	0.0375557831062194	-0.0131214311580986	-0.398944	AG	0	AG_3_0001
AG_3_0004	0.530329844814101	0.396820036648511	-0.146075795749785	0.526244151893488	0.841360434164696	-0.328895946364883	0.495240209640561	-0.500188015178349	0.0789597526091013	0.0499846	AG	0	AG_3_0004
AG_3_0005	0.548028157646445	-0.146170395525049	-0.312883632913875	-0.398840872444609	0.0894565961189042	0.0791115040878398	0.20512877457953	-0.617723669839867	-0.146633626146617	-0.597002	AG	0	AG_3_0005
AG_3_0006	0.328832110350214	-0.327822713451695	-0.0253581923108506	1.83477330722063	0.602523620079881	0.0313057303431963	0.00467822358961247	0.284392298930735	0.182672504371813	0.213215	AG	0	AG_3_0006
AG_3_0008	-0.827725097463525	-0.478324398933155	-0.463793009881354	0.497621904170845	-0.425224622704874	-0.0129733963477296	-0.260835935360735	-0.45818922991865	-0.191708765391133	-0.17901	AG	1	AG_3_0008
AG_3_0009	0.034985455278755	-0.215844969643004	-0.440083054289542	0.120662724307716	1.2256026630376	-0.0559696986965071	0.689496845484774	-0.0575865545547052	0.221584898619041	-0.314361	AG	1	AG_3_0009
AG_3_0013	0.607132888737457	0.510304330223568	0.0660922929802387	0.0644441459348625	0.201890914578088	0.20354843367792	0.163942012931138	0.24818695116408	-0.0131311138545848	0.397552	AG	1	AG_3_0013
AG_3_0015	0.319568531139268	-0.42678700327228	-0.0350783541938902	-0.344218508912442	-0.158629103412394	-0.153549549945781	0.17858747877273	0.347769785573977	-0.0578114251486611	0.0650978	AG	3	AG_3_0015
AG_3_0018	-0.0226054815167068	-0.265988586247648	-0.336863865566899	0.458882574225135	-0.218777556323731	-0.113784617642427	-0.0667969074956817	-0.291731647936453	-0.0956305611465767	-0.181602	AG	3	AG_3_0018
AG_3_0019	-0.0512021489754896	-0.0395679481960722	0.140789318486227	0.23505932626487	0.594660840092925	0.757159544593928	0.259924429322707	-0.168614414389507	0.343610361472695	-0.367019	AG	1	AG_3_0019
AG_3_0022	-0.482244843738736	-0.0538197508502383	-0.0892551539564151	-1.46323898564546	-0.0109386984615885	0.825952781824026	0.318406696675345	0.411189291399047	0.378004351304853	0.0324103	AG	3	AG_3_0022
AG_3_0024	0.103009997573434	-0.214275540298347	0.26044288343168	0.611507495995367	-0.0716500785228894	-0.256986801296949	0.474824264635748	0.0917285312552777	0.119258431036469	0.274768	AG	3	AG_3_0024
AG_3_0025	-0.164513476279787	1.23852808873669	0.11215385726044	1.43429953103043	0.298834283793027	-0.148466244986272	0.0381920841106182	-0.242311700024486	0.421467816031655	-0.246093	AG	2	AG_3_0025
AG_3_0026	0.358721801433971	0.0328555573785818	0.195228168901122	-0.0424441967828848	0.288611757344491	0.00704329121867828	0.0468132037748068	-0.0894959306415064	-0.0614748975774248	-0.136535	AG	0	AG_3_0026
AG_3_0027	0.614014129515777	-0.184060503486144	0.0348758461421502	0.995339923014276	0.398687332185414	0.712416832357473	0.220407424044638	-0.345401279571585	0.158232805497159	-0.348275	AG	0	AG_3_0027
AG_3_0028	-0.253357767096892	0.843215483858867	-0.0513607584527879	-0.017102352139411	0.160380412829216	-0.0135377911061823	0.328347490901533	-0.0179380798514171	0.0997379788403785	-0.145306	AG	2	AG_3_0028
AG_3_0029	-0.802721037528047	0.722589057658131	0.0645538066016439	0.0456385048844859	0.103674114407827	-0.107976585762256	-0.498728858689727	0.0682311334050756	0.064065987507434	-0.0886391	AG	2	AG_3_0029
AG_3_0030	0.682740543740566	0.333046224489981	-0.382094593938896	-0.0675034219384683	0.431980866179448	-0.132788174285248	0.343502501015982	0.00798958201619249	0.118158505639838	0.0118238	AG	2	AG_3_0030
AG_3_0034	-0.143319559053561	0.121471247897518	0.329139557042872	0.620878745693922	0.0801625432797365	-0.0115575143133742	-0.171101204544192	-0.0112556734755507	-0.0557833599397606	-0.196441	AG	0	AG_3_0034
AG_3_0035	-0.169912175211563	0.0837124417939713	-0.0672467488950127	0.0573799811910938	0.275155744019197	-0.450637414078821	0.00122483845142216	-0.354975804210782	-0.111427426302372	-0.188383	AG	2	AG_3_0035
AG_3_0038	0.133983569635256	0.104984919524063	0.210959805930895	-0.227709211793247	-0.202517990468745	0.00888408550982111	0.450961276707559	0.319017572002536	-0.0766764773506027	0.359822	AG	2	AG_3_0038
AG_3_0041	-0.256958077240003	0.139707071816905	-0.101033793084739	-0.117166234332939	0.154169796962539	0.0766447962302664	0.36768733732332	0.156453078442184	0.187634593016484	-0.0637163	AG	2	AG_3_0041
AG_3_0043	-0.0479956343416396	-0.186958311889385	-0.105979734638068	-0.3789239373371	0.146528175521222	-0.313177490918471	0.193344545711711	0.249446222942596	-0.0624240813112861	0.0144373	AG	0	AG_3_0043
AG_3_0044	0.115389907592335	-0.291037536943123	-0.00488572803999581	0.471461737800046	0.30801441682783	-0.0978020165840565	0.36040637009492	-0.392476514767344	-0.0804477730799888	-0.339705	AG	0	AG_3_0044
AG_3_0046	-0.454516504153116	-0.191465414694331	-0.220177028857566	-0.237860269641543	-0.264747757586506	0.164932849620695	0.387303118874755	-0.0748545826002629	-0.236359198468122	0.0528059	AG	0	AG_3_0046
AG_3_0050	0.0502494848258505	-0.176882500287786	-0.00472666697619484	-0.23336080088835	0.0618547369749713	-0.0120628698487065	-0.147512307016382	0.470957698123217	-0.00568987759614063	-0.0481156	AG	2	AG_3_0050
AG_3_0055	-0.164668222456608	-0.265284390496372	-0.163964839018969	-0.228030973491637	-0.131666108756614	-0.134676517588301	0.172631721356366	0.14895947473088	-0.135638414509014	0.226423	AG	2	AG_3_0055
AG_3_0059	0.00742117079152975	-0.4700345496501	0.0967563785359028	0.344805596092335	0.0574199827101956	0.691710305252955	0.151878526987596	-0.0380536453914166	-0.14476369511437	-0.363748	AG	0	AG_3_0059
AG_3_0062	-0.378179748687123	-0.639526025777074	-0.00213852821672241	0.183059018892137	-0.208369890140262	0.144846654098899	0.391711897950165	1.22397764522667	-0.260349664410628	0.757264	AG	1	AG_3_0062
AG_3_0064	0.569011852221397	-0.332378621843662	-0.160332994381803	-0.254897242638565	-0.367440128381333	-0.213676390986762	0.110692381003248	0.555597036739885	-0.285965741943091	0.529481	AG	1	AG_3_0064
AG_3_0069	0.217876840439109	-0.340397167815328	-0.809624419499483	-1.2821996116055	0.356409493058508	0.114312841555704	-0.0147647423092413	-0.801964542239128	-0.0637165721540919	-0.539509	AG	0	AG_3_0069
AG_3_0073	0.50415746982386	-0.160589365141544	-0.158300508008794	0.54635794918474	0.0834384555758988	-0.287394972695371	-0.0568120190271604	-0.122647925211643	-0.0867973066388197	-0.072958	AG	0	AG_3_0073
AG_3_0074	0.230641492783996	-0.239548073282974	-0.115506423096141	0.239718581839465	-0.0663555780929376	-0.130706900054064	0.052525931572964	0.130100650089526	-0.273861216002743	0.0262344	AG	1	AG_3_0074
AG_3_0075	0.27728214054107	-0.217463302340577	-0.176047374589004	0.145020684107045	-0.150694138379218	-0.0369575046920671	0.179453778033653	0.000639459979380868	-0.199914336258205	-0.0338261	AG	1	AG_3_0075
AG_3_0076	0.297317590843107	-0.219491702463934	-0.245812775559953	0.590080380602799	0.129875820912462	-0.109049343062581	0.00617908890949128	0.0213747020147527	-0.057356293424552	-0.0456144	AG	1	AG_3_0076
AG_3_0077	0.279254642161126	-0.195514244822183	-0.114681586379481	0.065179183224909	0.05514050088631	0.0175592865890418	0.238066849594558	0.0717721656678587	-0.173478493255372	-0.114325	AG	1	AG_3_0077
AG_3_0078	0.364507337379757	-0.149673017036779	-0.0910164839825466	0.193340456635678	-0.0473782052310239	-0.07972747153407	0.151323864658932	-0.0111570274153006	-0.151978714061239	-0.138556	AG	1	AG_3_0078
AG_3_0079	0.311088583736143	-0.154441000520398	-0.0117021820128315	0.301072621673	-0.0989587070142528	-0.083593156385604	0.162523606694108	0.210326098838744	-0.263942083992071	-0.0492394	AG	1	AG_3_0079
AG_3_0080	0.0358819877439181	-0.238865554062754	0.0534005241619682	0.159362317333905	-0.218616623948318	-0.106030308964994	0.137103933799507	-0.0832188626277787	-0.321908525701666	-0.177951	AG	1	AG_3_0080
AG_3_0081	0.23698857260724	-0.179440363472413	-0.14178843826497	0.114080008248106	-0.0428784033553107	0.127595086560919	-0.018882288067124	0.115961846962377	-0.14068726546061	-0.0416879	AG	1	AG_3_0081
AG_3_0082	0.0591068540373102	-0.252607012068788	-0.0320099709772842	0.0110025553294687	0.0803529170803285	-0.046773706918919	0.00929751015710847	0.08554625897544	-0.20390249727655	-0.0142994	AG	1	AG_3_0082
AG_3_0083	0.505101170953058	-0.536124953891258	-0.454572895348119	-1.48396706783047	-0.224205134580773	0.100879064953257	0.248834164216104	0.384267524369574	-0.262313960572107	0.00756239	AG	1	AG_3_0083
AG_3_0084	0.29186955123016	-0.226878932485875	-0.124430102576679	0.288102309961096	-0.0909691323124398	-0.173309314337771	0.356016461274332	0.127902801195157	-0.182380081485683	-0.0769193	AG	1	AG_3_0084
AG_3_0088	0.360210737437164	-0.442932108044082	-0.517101240452271	-0.865493612407115	-0.593244477123518	-0.124943428386094	0.56816004244274	0.498717212043832	-0.258516267195239	0.126324	AG	1	AG_3_0088
AG_3_0090	-0.00911527153981362	-0.508991378283467	-0.316168743172554	0.528050455044115	0.318105385215094	0.171117265939261	-0.042401722446712	-0.378545109797305	-0.100401367861455	-0.53305	AG	1	AG_3_0090
AG_3_0093	-0.374925562129693	-0.491022890825179	-0.301931246432626	0.916660973522028	-0.404589302795005	0.0880195747643178	-0.0360804158018827	0.515140581458786	-0.226236844304287	0.206276	AG	1	AG_3_0093
AG_3_0094	-0.52361965984668	-0.449527635420433	-0.400336737353428	-0.439490758001307	0.198711492980821	0.0806072588684309	-0.419138993946175	0.327930195914145	0.00229070303623864	-0.265881	AG	1	AG_3_0094
AG_3_0095	-0.719303778591409	-0.432126724858629	-0.384977747540466	-0.410572288578286	-0.322609678727033	-0.435737436499101	-0.321265915864342	-0.00785164303619194	-0.441881305881649	0.0956564	AG	1	AG_3_0095
AG_3_0096	-0.163935824216269	-0.417666333428124	-0.0498849460919854	-0.429155590491228	0.633991612011993	-0.816214825074089	0.098161709368737	-0.523762528048351	-0.148192688319367	-0.328587	AG	1	AG_3_0096
AG_3_0099	-0.404382590070495	0.313129934598597	-0.204808854967512	1.21582671357254	0.278522780546877	-0.184711716990818	-0.0461827398229999	-0.382894795041854	-0.036725425141577	-0.340118	AG	0	AG_3_0099
AG_3_0100	0.335057093626439	-0.208557756148752	0.128730778960589	-0.167727618371211	-0.27731804600779	0.0612940374644606	-0.0854296860231871	0.457179545079429	-0.140509165207965	0.456989	AG	1	AG_3_0100
AG_3_0101	-0.0405698356418113	0.343619787236255	-0.188425329664528	0.62473037434731	-0.0002541733475522	-0.100207277129223	0.591661563552379	0.223457456291688	0.165153758522113	-0.271703	AG	0	AG_3_0101
AG_3_0102	0.306960866849118	-0.2990670987448	-0.058400147350372	-0.0344585612996047	0.0179210165727755	-0.36238190641977	0.077420771186193	-0.469802341901499	0.405574105455106	-0.425431	AG	1	AG_3_0102
AG_3_0105	-0.624508214420816	-0.295131149543467	-0.241911568627599	0.823904511932549	-0.0230238943453466	0.119409409876857	-0.00897837888441103	0.680539183145286	0.100405328276006	0.089887	AG	1	AG_3_0105
AG_3_0108	0.099039147807397	-0.147668687017652	-0.131884049150704	0.108826573204444	0.288531518139208	0.118604056000418	0.442410909537246	0.315036395287449	0.251728949371562	0.288903	AG	0	AG_3_0108
AG_3_0109	0.406348026218442	-0.0525087113094553	-0.246906381190419	0.199829528928098	0.0989731909094008	-0.0833343036509416	-0.231140831458466	-0.0557822986325669	0.341778037449772	0.0384587	AG	3	AG_3_0109
AG_3_0113	-0.00248172581622853	-0.253264897001874	0.0350500543488789	-0.0881910200402364	0.440910336849041	0.124647448868132	0.00347662996834253	0.361721850892691	0.327004307443459	0.297964	AG	3	AG_3_0113
AG_3_0114	0.225439316361398	-0.0634677150316985	-0.628204497421795	-0.126900187794702	-0.182078038650739	-0.137723261126296	-0.338827479438688	-0.322356773020845	0.106268064235989	-0.0484811	AG	3	AG_3_0114
AG_3_0115	0.335343764357005	-0.17471078631017	0.113964227726444	0.778065046884425	-0.766627580855851	0.184256134797629	0.235814213578742	0.609460389324678	0.0477199048669455	0.770709	AG	3	AG_3_0115
AG_3_0119	0.533538658715273	-0.224627784730929	0.0893605061979989	0.668027025459271	0.551155083267603	0.756585168577096	0.294508653553053	0.00409351677223746	0.189532855503933	-0.214836	AG	0	AG_3_0119
AG_3_0121	0.346310270318723	0.22935949532072	-0.167256106614575	0.0930470716543426	-0.170376767193796	-0.0229367933962199	0.0256452132930315	0.0334936722989211	0.0679013358980247	0.112395	AG	2	AG_3_0121
AG_3_0122	-0.0369762293558549	0.309877043980646	-0.112937424965711	-0.0669243949156657	0.11480733055585	-0.0967203766204939	0.109406419169344	0.0897491989716716	-0.0773344688277535	-0.0268077	AG	2	AG_3_0122
AG_3_0123	0.116521260519844	0.213244830035999	0.264061476317345	-0.0358701359779752	-0.112962626481228	-0.136011121868377	0.114337867069695	-0.0736895288012563	-0.080490043523253	0.160877	AG	0	AG_3_0123
AG_3_0124	0.141173212975745	0.110132439924294	-0.076274338507741	-0.370159953131253	-0.117762813827922	0.0588683704647363	0.198111952764787	0.0764538114696688	0.0907659108707786	0.185216	AG	0	AG_3_0124
AG_3_0125	0.0749102759401197	0.26135588028329	0.0861933379353987	0.075146862159765	0.293499066554095	-0.0629368563303226	0.278325302005047	0.0469393655985007	0.229733814775581	-0.0610637	AG	2	AG_3_0125
AG_3_0127	0.0838734475275944	-0.030826617676547	-0.0162419452228756	0.292671866262163	0.156701955349099	-0.0172829007096776	0.246934777308161	0.0254801965216153	-0.0239153286085773	0.0728188	AG	0	AG_3_0127
AG_3_0128	-0.134947711848781	0.066588298590686	0.05400367045143	-0.395974172565243	-0.299078665301916	-0.0346486002607771	0.179029671481359	-0.114676539222736	-0.163823669546553	-0.141736	AG	0	AG_3_0128
AG_3_0129	0.779084321110718	-0.300970851746811	0.269656644595832	0.884906266445026	0.27401397050686	0.970395684149639	1.01368758806989	-0.134529729499422	0.0782617740932754	-0.255291	AG	1	AG_3_0129
AG_3_0130	0.102183844215642	0.508009946669111	-0.130159903098288	0.225728043679981	0.11963769561981	-0.171905611540921	0.258659521343893	-0.438853272883854	-0.000945026755145881	-0.134738	AG	2	AG_3_0130
AG_3_0131	-0.02589616347521	0.229197336957226	0.115643681492585	-0.0157955896392961	0.111701442935546	-0.05458796268341	-0.0851364446296917	0.0913083295696635	-0.0793011579129402	0.0411081	AG	2	AG_3_0131
AG_3_0132	-0.155936854346503	0.281923134281331	-0.129990064892918	-0.525866657029648	0.00631282566893846	-0.118075590351492	0.219307104700749	0.125450055257891	0.105094791786241	-0.124546	AG	2	AG_3_0132
AG_3_0133	-0.059436852329505	0.593287539705188	-0.285725584666327	-0.250022689447836	-0.11533174805993	-0.245118028192866	-0.0199536357967241	-0.240549865476586	0.097549748216289	-0.22236	AG	2	AG_3_0133
AG_3_0134	-0.378989516974777	0.28546498500655	-0.259555469638115	-0.1582036293552	0.348875612592185	-0.240265566091402	0.328471382016667	0.101214490582779	0.00260541756584396	-0.126173	AG	2	AG_3_0134
AG_3_0135	-0.0522646678410674	-0.15542551422011	-0.0629126885712079	-0.0187444084975493	0.212186765786525	-0.214675559371767	0.0401718389771299	-0.465733207842195	-0.16614387508836	-0.0860556	AG	2	AG_3_0135
AG_3_0136	0.694738155993859	0.156983078292463	0.442541200335663	0.707434321293846	0.0516813130174259	0.139648449915942	0.740039729469136	0.142484169208175	-0.087169668012904	0.384465	AG	0	AG_3_0136
AG_3_0139	0.0453330903546452	-0.0877113372291705	-0.407651856028683	-0.418602248946568	-0.197076608690903	0.419671010192914	0.570095272196242	-0.303749658610396	-0.233742683028307	-0.143657	AG	2	AG_3_0139
AG_3_0140	0.0820373650895806	-0.0370915564872656	-0.340228509720992	-0.763954124560208	0.0806938616141476	-0.112016695675721	0.289264728560904	-0.355338925831372	-0.0276061998871629	-0.230817	AG	2	AG_3_0140
AG_3_0143	-0.284756075240426	-0.165420003064493	-0.00377377015108948	0.537653897874341	-0.00253420868145229	0.0679311036804346	-0.0355848084028431	0.116670026056324	-0.0802270067492839	0.0418668	AG	2	AG_3_0143
AG_3_0145	-0.198235922663601	0.104493360912679	-0.167357130578914	-0.185683531422363	-0.149376521540837	0.094087869701258	-0.294434087250717	-0.764058059126109	-0.265729714722673	-0.341956	AG	2	AG_3_0145
AG_3_0150	-0.105297676222201	-0.131020286532042	-0.262558383414709	-0.461947465154299	0.663703865924877	0.22053991241613	0.324186810391732	0.0586949028280015	-0.0129927058977839	0.0467457	AG	2	AG_3_0150
AG_3_0151	-0.274019952266392	-0.323887899298668	0.456664917028687	-0.473207109948759	-0.659580721909585	-0.41919284029569	-0.255661727519165	0.891388874986372	-0.289750790057927	0.332569	AG	0	AG_3_0151
AG_3_0153	0.0544714055168134	-0.244687178166742	0.0131168394533192	-1.39608213508518	0.451287669122992	-0.0367477871028463	0.450565299622788	0.644654454184542	0.240576494759411	0.372611	AG	2	AG_3_0153
AG_3_0154	-0.23461456661479	1.95437653544509	0.379499510052957	-1.09638398554986	0.359267601801588	-0.0612584742245792	0.536618464712052	-0.111141230364313	0.307342473324052	-0.26211	AG	2	AG_3_0154
AG_3_0155	-0.0571423002836301	-0.489568892475279	-0.172628942237737	-0.237279985506336	0.331251537803794	-0.179755233547134	-0.33267969344807	-0.372327365143639	-0.16487312674543	-0.0963704	AG	0	AG_3_0155
AG_3_0156	-0.0334410825056058	-0.067657721482971	0.131849199293028	-0.358724277422389	0.0154854704826776	-0.100893889251415	-0.123037924680769	0.0610631528383629	0.0686185070491994	0.248349	AG	2	AG_3_0156
AG_3_0157	-0.113078411581775	-0.421214558645084	0.0585725438701816	-0.0401491645440907	-0.201893148255643	-0.128591703426201	-0.653709036423656	0.466108707296173	-0.135426605073534	0.0749058	AG	0	AG_3_0157
AG_3_0158	-0.523268982045365	0.052674692100544	-0.157898474835489	-0.399402763428408	0.0504817192623822	0.0174183954037822	-0.124829283885482	-0.388152444098383	-0.306589788393236	-0.0318595	AG	1	AG_3_0158
AG_3_0162	0.311484659496036	-0.365384566568987	0.0325751374516257	-0.100386562400677	-0.61645768743807	-0.024171669174352	0.405434067800357	0.399225160904637	-0.298708452721573	0.592112	AG	1	AG_3_0162
AG_3_0165	-0.951020282775426	-0.281314010313535	-0.199912428428508	-0.788239426075412	-0.728754345527712	-0.349240951962428	-0.0892858802047047	-0.225811265345832	-0.356258623336028	-0.242718	AG	0	AG_3_0165
AG_3_0167	-1.71648300522866	-0.418459072380737	-0.864434064789705	-1.02442065897614	0.459642096699852	-0.306126232851592	-0.637957611598407	-0.912171305874496	-0.385659575134083	-0.421259	AG	2	AG_3_0167
AG_3_0169	0.142968975086328	-0.259546011308616	-0.0249695083798393	0.494604057475089	0.0677698308465182	-0.0165121681155528	-0.0533478276870004	-0.0662993878782851	-0.15626465960275	-0.071803	AG	1	AG_3_0169
AG_3_0170	-0.000771728869754196	-0.370417395191538	-0.54971880893472	-0.561490867267528	-0.29611738138995	-0.435071042453786	-0.335830913917643	-0.109840709492558	-0.314904351535701	-0.315395	AG	1	AG_3_0170
AG_3_0171	0.643823074249141	-0.271086192482736	-0.18625276878376	-0.372885275108548	-0.166881010368386	-0.314684020220826	0.27541202402255	-0.0880821199692841	-0.11567777234208	0.110863	AG	0	AG_3_0171
AG_3_0172	0.0294929241037434	-0.39259240876595	-0.330358899143933	-0.379041882228516	0.387705408353114	0.18073566998258	0.137057411914767	-0.349978614905198	-0.0942380303806528	-0.208165	AG	1	AG_3_0172
AG_3_0174	-1.13041795241788	-0.329120602836533	0.250674231965777	-0.446687387172563	0.0524864196909562	-0.606676704029887	-0.2092875933408	-0.281755854990868	-0.402139830448245	-0.27681	AG	0	AG_3_0174
AG_3_0175	0.395901622546682	-0.134496132652887	0.0434017847791862	-0.0255340125746711	0.0482619520346418	-0.0109141342545608	0.0736940190980091	0.124556724423725	-0.148167662394542	0.0333352	AG	1	AG_3_0175
AG_3_0176	0.00393703092726931	-0.377949888008717	-0.338997148050335	-0.516011251667323	0.494906855411132	0.411099561678038	0.388119048140023	-0.146422154511566	-0.0275020441578264	0.0515826	AG	1	AG_3_0176
AG_3_0177	0.0353036099133594	-0.295674606336428	-0.0928470208434541	0.494739980295807	-0.0753651140076435	-0.162511716951477	0.143118276953734	-0.0616551772157675	-0.246553484791251	-0.177776	AG	1	AG_3_0177
AG_3_0178	-0.55469115979057	-0.3154451131615	-0.298951682880606	1.08171364653403	-0.207335035566027	-0.621847381845179	-0.138824194143303	-1.48730924066298	-0.404102473557907	-0.642932	AG	0	AG_3_0178
AG_3_0181	0.300021125667853	-0.282747604777091	-0.247524634825775	-0.584254193202825	-0.400671707322373	-0.213383087479065	0.148974652600639	-0.188363047885878	-0.3100413262632	-0.0147386	AG	1	AG_3_0181
AG_3_0182	0.695129359530145	-0.237107649717163	-0.0116571291360722	0.155610913998005	-0.549667093489436	0.209134646587321	-0.0990523803249834	-0.244711160008536	-0.316389993313321	-0.00926057	AG	1	AG_3_0182
AG_3_0183	0.841584392228188	-0.370358514727429	0.598139933821731	1.52339071722886	0.458065870172544	1.26873340606765	1.13438206738963	-0.178199839604953	0.239212431591035	-0.272371	AG	1	AG_3_0183
AG_3_0185	-0.0234484432604518	-0.237734015163465	-0.402950237472118	-0.376666995575601	-0.125267722751637	0.314842975172414	0.0279162148335768	0.344783995528781	0.055256234058526	0.00617548	AG	1	AG_3_0185
AG_3_0187	0.101392807066306	-0.353460328407227	-0.235276818631435	0.228476104350411	-0.857169803792483	-0.417994679462112	-0.155331232974427	0.302601759163511	-0.520317820202284	0.117356	AG	1	AG_3_0187
AG_3_0190	0.277083073862939	-0.4319085671394	0.0835719391090522	0.253092232257503	-0.452713965775464	-0.0479981366591401	0.183814070712559	0.451315365030487	-0.225550581975874	0.458939	AG	1	AG_3_0190
AG_3_0191	0.357928248888236	-0.0352561080623566	-0.151266234635823	-1.30632835132216	0.133263608822149	-0.301053897436662	-0.604521873127797	-0.398414525381678	-0.0346270642334731	-0.382202	AG	0	AG_3_0191
AG_3_0193	-0.127429018774232	0.737605568598294	-0.54085342686277	1.02453209142672	0.548000279099475	0.0422234831145477	-0.270569081840305	-0.473575307726129	0.134164312947722	-0.53688	AG	1	AG_3_0193
AG_3_0194	1.22048011900062	0.481124149421366	0.570155430362422	-0.338068882469159	-0.191134038984125	0.569271767899619	0.512953972746765	0.455964923192037	0.0299594505120827	1.22654	AG	1	AG_3_0194
AG_3_0197	-0.0216906490528647	0.0607384351475343	0.00984531913753223	-0.227092431311091	0.669601563914452	-0.0295025916582101	0.518732022037804	-0.0638424321117878	0.243228589037147	-0.295408	AG	0	AG_3_0197
AG_3_0198	-0.138376437401437	-0.0966332412262379	0.498749437036649	-0.626099589013419	-0.181510475004584	-0.146384635383919	0.373212633595468	0.4122553372333	-0.0255532220200636	0.420543	AG	1	AG_3_0198
AG_3_0201	-0.554229526979394	-0.101104818521175	-0.586432573634353	0.782929651065618	0.376909884159355	0.252538583580457	0.485611026206624	-0.828508402670663	0.195319369754851	-0.728405	AG	1	AG_3_0201
AG_3_0202	-0.142958531257963	0.0482302150779271	-0.108591030372849	-0.0933102822330255	0.437495722625879	-0.502349228629637	0.25661048633994	-0.185526492103724	0.0755014978087513	-0.145362	AG	1	AG_3_0202
AG_3_0203	0.661020181237715	-0.499918058273043	0.0519283265643902	0.0288582972736804	0.649079476125594	1.1547259378291	0.410364538789044	-0.338254280052817	0.124883273367928	-0.40304	AG	1	AG_3_0203
AG_3_0204	-0.445915577013338	-0.0396160393170628	-0.191547174128551	0.170914242860067	0.332195566720881	-0.415614690495526	-0.254180103152728	0.616183047100542	0.303250488068571	-0.0654039	AG	0	AG_3_0204
AG_3_0206	0.53797962906182	-0.200649170331255	0.0139877279565002	0.144237936096987	-0.330507875753843	-0.133958402310434	-0.206284152431769	-0.36516089092206	0.0645800594531754	-0.257585	AG	3	AG_3_0206
AG_3_0207	0.472220132014692	-0.168059165402191	0.0361824664030539	-0.965900995018726	-0.324602961050709	-0.249001455833961	0.115664485964875	-0.00399222283552814	0.0257070942061806	0.153717	AG	3	AG_3_0207
AG_3_0210	0.588856251005137	-0.0978332207972034	-0.201368815651157	0.698942876643815	0.182116951146656	0.0794563356135611	-0.412259484913952	-0.191649092425086	0.0606667320839981	-0.0616043	AG	3	AG_3_0210
AG_3_0212	0.0795594866316472	-0.0935131990162301	0.0288855238613677	-0.558175023833603	-0.226899805349458	0.093944317867738	0.171516476598188	0.049146630599102	-0.203640944122701	-0.0943662	AG	3	AG_3_0212
AG_3_0213	-0.220986821810887	-0.400821835091565	-0.582477344355892	-0.0544609154608535	-0.0531384546327505	0.0573081320579674	0.111999063899725	0.283491444453857	0.0692444818278024	0.119701	AG	3	AG_3_0213
AG_3_0215	0.747744097661367	-0.0726196284229184	-0.157953547391244	-0.810033341131404	0.718226917772947	0.0313426255134226	0.0889849832436639	0.0963781039370093	0.168797069659695	0.152202	AG	3	AG_3_0215
AG_3_0217	1.57590201813493	0.14905601776817	0.464891922773302	0.472996131276102	-0.165523692528795	0.705212313589331	-0.00893009099070991	0.265587601371884	-0.156696438195759	0.854181	AG	1	AG_3_0217
AG_3_0218	0.0392520314553958	0.618090361054763	0.121218236350921	0.0176531957809406	-0.274043204256416	-0.282861758641155	-0.0194341209510661	-0.143502364029826	0.121797009969175	-0.302341	AG	2	AG_3_0218
AG_3_0219	0.0285522323974355	-0.136731244241009	0.0345752231158054	-0.266614421298337	0.149402465379847	-0.133185376314886	0.0201648226209153	-0.150485616731341	-0.154523735069493	-0.0915751	AG	2	AG_3_0219
AG_3_0220	0.535712258014744	-0.366580790281474	0.118138789195615	1.0227967712746	0.559820907705442	0.741486365135621	0.593011273510106	-0.550501991203522	0.136702227076684	-0.479801	AG	1	AG_3_0220
AG_3_0221	-0.113131305677615	0.215337904693838	-0.00372968090915493	-0.00479310431600991	0.510773453898555	0.211924905303924	-0.0101056390251948	0.717538209316022	0.641704562760103	0.137589	AG	2	AG_3_0221
AG_3_0222	-0.0911541480320048	0.156108297110255	0.321505620800745	0.136024601982768	-0.175239648587437	-0.116957650756048	-0.0957259219046711	0.210925511091555	-0.0779718385584386	0.203945	AG	2	AG_3_0222
AG_3_0223	-0.44588716286914	-0.0986240725629079	-0.0657193827744183	-0.0495600365965903	0.471835412037376	0.201622583522957	-0.148471655855005	0.452331526914075	0.234486847076823	0.0584049	AG	0	AG_3_0223
AG_3_0224	-0.0805036345908887	0.480752705473029	-0.000890639117424504	0.0528833885875623	0.0573973644490347	-0.237912227272937	0.0407915272004687	-0.220955546935307	0.0708384410419906	-0.0199443	AG	2	AG_3_0224
AG_3_0225	0.440524856885447	0.224615746183541	0.314558029020999	0.159319783817715	-0.105440169484583	0.485497842556081	-0.143379862186584	0.262290413269797	-0.129032066448353	0.468287	AG	2	AG_3_0225
AG_3_0226	-0.0285285063968382	0.13436549554103	-0.0197920947238244	0.407297482344573	0.403958695493452	-0.224242398790654	0.0184425456054975	0.0302333696332086	0.285223038130198	-0.135879	AG	2	AG_3_0226
AG_3_0227	-0.0713545527703134	0.164665933404062	-0.157571935144888	0.213421826629138	-0.0172420378416941	-0.0659379741713764	0.0226350933341243	0.75818252422596	-0.00203313984113909	0.133976	AG	2	AG_3_0227
AG_3_0228	-0.17824338146174	0.228129444714075	0.00919801516162558	-0.64318555591226	0.640539443859964	-0.00838393188527671	0.137564728361062	-0.082289128171605	0.0728311124442141	-0.171284	AG	2	AG_3_0228
AG_3_0229	-0.140969030497249	-0.268673952330286	-0.241493931453135	-0.134997571750391	-0.0526147169659259	0.315456890623564	-0.0167515028901489	0.547620459671154	-0.0659857920211565	0.454447	AG	1	AG_3_0229
AG_3_0230	0.134272649614691	-0.301076322944959	0.314624819460128	-1.01201531747441	-0.831559665537416	0.223581972258753	0.183117511374265	0.916414506417347	-0.408365744666753	0.842135	AG	0	AG_3_0230
AG_3_0232	-0.0139399120377804	-0.243958739580294	-0.422391093241176	-2.22469522474996	0.0477380968475404	-0.333395875483158	-0.0341398600230922	0.878951714036723	0.197534591163182	0.258036	AG	2	AG_3_0232
AG_3_0234	0.100872498547408	-0.399271567182793	-0.0551382523659162	-0.0635119358144099	0.204307401167181	-0.115943375882322	-0.112895356136333	-0.400108885358364	-0.12084347663645	-0.354544	AG	0	AG_3_0234
AG_3_0235	0.268306671397249	-0.143868242145829	-0.232539586433905	-0.448019145929339	-0.229860982944907	-0.24713718428205	0.297995212325818	0.248442196577068	-0.0876968786806468	-0.0549697	AG	0	AG_3_0235
AG_3_0237	-0.131719648547391	-0.256292383372668	0.0772520399834108	-0.585099332594938	-0.0986087018342376	0.221675681102075	0.0948843407046218	-0.0917659108627644	-0.201283229573909	0.452834	AG	1	AG_3_0237
AG_3_0238	0.209382964251432	-0.125006360381911	-0.185072353088461	0.150514419132241	-0.112104731364093	0.0456182716871544	-0.0727921426984046	0.520340457659096	0.00668608665219683	0.273452	AG	2	AG_3_0238
AG_3_0239	0.54398320153867	0.0837001073982879	-0.145262187869009	-0.412244714545419	0.16144732981209	0.0679054539053365	0.463880091117469	0.621332775507413	0.239565925785003	0.482302	AG	2	AG_3_0239
AG_3_0241	0.704406718124898	-0.360855088234044	-0.476032178257094	0.006839305247716	-0.0112536097788793	-0.406645529695947	-0.351187685843184	0.202263953129812	-0.0201805525570846	-0.153864	AG	0	AG_3_0241
AG_3_0245	-0.452477598794452	-0.455146288644063	-0.221879317775318	1.60371847547856	0.286207103989283	-0.144953378874755	0.0776074262423706	0.600656954207737	0.0985700234653213	-0.0212045	AG	0	AG_3_0245
AG_3_0246	-0.0739577732723497	-0.502343585912723	-0.153067447675309	-0.243760683500824	-0.308908199230231	-0.0607897886789053	-0.29262085623109	-0.10970453777596	-0.267156215680596	-0.31854	AG	0	AG_3_0246
AG_3_0247	-0.13946005753713	-0.313758791542297	0.741476537058545	-0.404736705229622	-0.666633337034491	0.181532775203022	-0.735760080311159	1.19277905823339	-0.478642294493341	0.537198	AG	0	AG_3_0247
AG_3_0248	-0.547049998678877	-0.375181166980431	-0.208970758634534	0.0812918171445655	0.175506026592854	0.0597947149216551	-0.00869946917800876	0.492870331456739	0.0244732353588393	0.1778	AG	0	AG_3_0248
AG_3_0249	-0.295995156402683	-0.338872598659474	0.103622564613846	-0.438120464376744	-0.0908738493790968	-0.283763018429958	-0.115373164303225	0.0155712714136068	-0.22780535284912	-0.0211209	AG	0	AG_3_0249
AG_3_0251	0.382215509033848	-0.431645310300889	-0.11509242634388	0.319592486081836	0.689865061326026	0.627681193565573	0.466385811504523	-0.511377683514547	0.239582012260193	-0.440085	AG	1	AG_3_0251
AG_3_0252	-0.061929104996939	-0.232616298493666	-0.348904947624644	1.00721853241551	0.250771081921902	0.244452771146362	-0.650528288557133	0.512332947939713	-0.0347037002197434	0.307266	AG	2	AG_3_0252
AG_3_0253	-0.53486502979607	-0.542177962168712	-0.537812043509706	-0.468735287277233	-0.236860678147435	-0.302885319650294	0.145557847069113	-0.459283916294774	-0.324560133637338	-0.14124	AG	0	AG_3_0253
AG_3_0254	-0.194105405700084	1.3174649417882	-0.266724460282155	-1.27931469261827	-0.0120501052559783	-0.235267297557427	-0.389766953390792	0.219349074364079	0.073497558524165	0.251399	AG	1	AG_3_0254
AG_3_0255	0.272046619190082	-0.318002171606099	0.318394255321723	-1.14716880726945	0.0055519479250842	0.00922755423039336	0.0339598256093807	0.330783896881539	-0.041150315211381	-0.107172	AG	1	AG_3_0255
AG_3_0256	0.0984215086078203	-0.406150869522352	-0.265272848079093	-1.02964280155525	0.0860876662292843	-0.0228946788615296	-1.40949300803723	-0.533881214282017	-0.395727809297942	-0.676113	AG	0	AG_3_0256
AG_3_0257	0.0763382726178165	-0.427459379446587	-0.554625387747968	-0.930182295853859	-0.387030850347418	-0.109509369824819	-0.558110047922477	1.11145207893626	0.201923794741691	0.0223728	AG	0	AG_3_0257
AG_3_0258	0.446074227370479	-0.324391085798449	-0.113067948142107	0.744433545238733	0.328960385397368	0.852304908345473	0.510633144993652	-0.381670203542001	-0.0799829140239475	-0.464526	AG	1	AG_3_0258
AG_3_0259	0.626923224156605	-0.508302017159949	-0.225751768553699	0.200772593168617	0.167700177886207	0.381356501983339	0.0720823802334709	-0.203741273983238	0.0767448805016076	-0.24561	AG	0	AG_3_0259
AG_3_0260	-0.496558024957285	-0.125545921992167	-0.342270966962422	0.230567540966722	0.00374931542991441	-0.131064099364954	-0.23690293163339	-0.226695741267453	-0.032365073727317	0.119331	AG	0	AG_3_0260
AG_3_0261	-0.0177993207285985	-0.336296642200145	-0.496845092013374	0.043425713183761	0.397505435197258	-0.334755099954888	-0.697831795640983	0.437026219241874	0.0304046146632024	0.161441	AG	1	AG_3_0261
AG_3_0262	-0.380584800582345	-0.264672648847081	-0.163985708506609	-0.576294947390857	0.0334422463826593	0.162599023348665	0.0204902179179639	-0.175734066208157	-0.2198365604629	-0.140581	AG	1	AG_3_0262
AG_3_0266	0.341903603200347	-0.586405495221434	-0.371192859187273	-0.0397750378443437	-0.0146281897031086	-0.361311303593027	-0.167642616095307	-0.324826753148958	-0.22418975593815	-0.0879669	AG	1	AG_3_0266
AG_3_0268	-0.411955226548963	-0.28099084212297	-0.268354303609225	0.288756398381748	-0.388640549949091	-0.0758463703921274	-0.0878462050715871	0.265405379916811	0.0408725600488739	-0.00447917	AG	1	AG_3_0268
AG_3_0269	0.579326017798176	-0.420803369674031	0.0946509385585463	-0.175167854894992	-0.00171307218477563	0.772802418179567	0.997464629729342	0.237877838411768	-0.0741553164960108	0.0619621	AG	1	AG_3_0269
AG_3_0270	-0.311859862213746	-0.306534022443731	0.116168439573358	-0.193228536806777	-0.358098500161266	-0.168983154828299	-0.00816677387950267	0.667147175037335	-0.14459126070338	0.529166	AG	1	AG_3_0270
AG_3_0271	0.0692501959709042	-0.49539167329582	-0.247529054705711	-0.0494504810688713	0.266954181153966	0.242864691967094	0.627053389960679	0.0316653654576361	0.0180093852978161	0.0692313	AG	1	AG_3_0271
AG_3_0272	1.13719424374266	-0.31771652663593	0.0532851596977772	0.0314892219681651	-0.553664974760951	-0.626024800016051	0.330811258634201	0.122378735888106	-0.42122256870473	0.0988054	AG	1	AG_3_0272
AG_3_0276	-0.498580661207047	-0.420872994219652	-0.432157984571263	-0.138917917818561	-0.158105486928645	-0.027780153730119	-0.65845190349774	0.406571169218619	-0.100036721061153	-0.0554636	AG	1	AG_3_0276
AG_3_0282	-0.501363793782341	-0.620366063967715	-0.405445962774191	-0.49113891477477	-0.966884115621591	-0.562351201318888	-0.693436117088656	-0.0143574850833156	-0.442831186648344	-0.113016	AG	1	AG_3_0282
AG_3_0283	-0.46613931954878	-0.401419817502805	-0.468531848678153	-0.478511059660715	-0.229336586796538	-0.893970354874939	-0.388996637486052	-0.34737360413279	-0.430027911488031	-0.567899	AG	1	AG_3_0283
AG_3_0286	-0.00257317737183911	-0.444541793214343	-0.537621671358436	-0.910762245884433	0.113666153750994	-0.222981468908842	0.24559262429433	0.0384776609385642	-0.0345787156225163	-0.435676	AG	1	AG_3_0286
AG_3_0287	0.288350209480205	-0.360916058783687	-0.222630411086013	-0.34109041724316	-1.05439585379005	0.0212883023211802	-0.886110100562185	-0.433990502341141	-0.646848038394791	0.374783	AG	1	AG_3_0287
AG_3_0288	0.448408081503634	-0.479633249899855	-0.431735393127871	0.0441263187506357	-0.00719491490426436	-0.02113440473866	-0.263084700975037	-0.182983734148556	-0.125836670124281	-0.193387	AG	1	AG_3_0288
AG_3_0289	-0.0377797165796394	-0.121165268382	-0.0735281015677383	-0.123224224565802	0.86432041610378	-0.11737772745414	0.23362417768226	-0.660831344925733	0.143070865095039	-0.0208443	AG	0	AG_3_0289
AG_3_0303	0.277806518051581	-0.302675252865614	-0.00388622771201582	0.383925939696819	-0.255812768667518	-0.183461894033796	0.320821363633088	0.283822702862774	-0.0453061683233616	0.128238	AG	3	AG_3_0303
AG_3_0305	0.170605327173994	-0.244415484187861	-0.244312460746002	0.545861386854805	-0.388142207372202	-0.0111030783112955	-0.463712428983794	0.187036066779138	-0.118714513434122	0.184011	AG	3	AG_3_0305
AG_3_0306	0.0690631481432686	-0.0285538337529193	0.0742246524386447	-0.939750473860604	-0.0328462413521439	-0.130385321352389	0.331605253069735	0.216649484266877	0.174475341937842	0.260613	AG	3	AG_3_0306
AG_3_0307	0.339931517885551	-0.382447455732423	-0.116810990871948	-0.262875002367308	-0.270800265015858	-0.146444202067598	0.0890172281451625	0.00423901338450167	-0.171512254884788	0.108561	AG	3	AG_3_0307
AG_3_0308	0.61217607630192	-0.139749198603224	0.42952130980521	-1.11619425594144	-0.335092646164455	0.329400588015971	0.531544964403286	1.01015992742727	-0.0987967606028403	0.732666	AG	3	AG_3_0308
AG_3_0311	-0.0565479447907552	-0.240851966328767	-0.203499121753486	0.0859598699072093	0.013070859557837	0.0898898571538615	-0.0150973840042959	0.226346753351676	0.0801775778678725	-0.0147325	AG	3	AG_3_0311
AG_3_0313	-0.748377202998158	-0.0114363163960973	-0.310399824284678	-0.050127619334295	0.217299991984792	0.113551503297405	-0.350325834757383	0.128706989798109	-0.0506600140865677	-0.175956	AG	2	AG_3_0313
AG_3_0314	-0.397094276497649	-0.31209633006171	-0.0957885020936462	-0.45693808003262	0.0613186621067061	-0.0103825521886292	0.315507699955583	-0.389520202156908	0.00137307642245118	-0.241817	AG	2	AG_3_0314
AG_3_0315	-0.0895487134054939	0.267967521437482	-0.0770170748543977	-0.341629711310009	0.138106472407614	-0.0700427985716801	0.106983366483913	-0.196669957340176	-0.0425332446452989	-0.350447	AG	2	AG_3_0315
AG_3_0316	0.0864056180731962	0.126190520245396	-0.276275767372048	-0.938247175826395	0.0243878747021488	-0.0300432977820262	0.0336565100856173	-0.00423560412784343	-0.0103227055275307	-0.113203	AG	2	AG_3_0316
AG_3_0317	0.0761834217273701	0.301085634577926	-0.176848243891668	0.437737226937197	0.137443543760515	-0.0693613246024691	0.15262524928767	-0.385937831880308	0.070435325210194	-0.145458	AG	2	AG_3_0317
AG_3_0318	0.466292380065638	-0.104604112091202	-0.288223465312839	0.0843577135705127	-0.069774561742886	-0.13230459724646	-0.194967366752656	0.0409478745947401	0.0150483099651321	0.241599	AG	0	AG_3_0318
AG_3_0320	0.393229708179943	0.309963410167203	-0.148125363080862	-0.0261923762105521	0.0718454090901478	0.00744903188422514	0.00222242817382592	-0.179034178416305	-0.0390598170914489	-0.156869	AG	2	AG_3_0320
AG_3_0321	0.300444251079126	0.236084308686376	-0.0603503963725615	0.388207878290487	-0.0233438585355796	-0.0776442776243238	0.272499871456522	0.0329020409815272	-0.127943761616441	-0.00523169	AG	2	AG_3_0321
AG_3_0322	-0.206968982402067	0.197407904597375	-0.113869050486304	0.588290078467324	0.516123438344692	-0.127121699006648	-0.0787053790857968	-0.429150085596726	0.0932780105668524	-0.31526	AG	2	AG_3_0322
AG_3_0332	-0.510729163493886	-0.221480473495174	-0.263477475503334	0.645214804943681	-0.156103976599037	-0.0827012650794386	0.447870750874155	0.194000877777019	-0.0560822772902484	0.166549	AG	2	AG_3_0332
AG_3_0333	-0.226996697875709	-0.253397271149379	-0.208988078500653	-0.581128105275097	0.563643668574032	0.285679284291375	-0.0245923005334047	-0.0295003381154987	0.074136852058852	-0.111241	AG	0	AG_3_0333
AG_3_0341	0.485304579143206	-0.439009870109014	0.185699923552099	-0.182769150992553	0.115750826782637	0.333191056533312	0.31754778504351	0.31102863237944	-0.0159757502892532	0.194102	AG	0	AG_3_0341
AG_3_0343	0.281197319681999	-0.337094795848931	0.17955185153192	-0.492955332548851	-0.493184053014802	0.276252218770301	-0.322962160251984	0.681446257412638	-0.436447184158884	0.707174	AG	1	AG_3_0343
AG_3_0344	-0.203907534332402	-0.556125821817408	0.146181839378237	0.380346520677086	-0.239486398311995	0.129111309776191	-0.0559135806907606	0.591849571394373	-0.17168609367053	-0.127766	AG	0	AG_3_0344
AG_3_0345	-0.114104455637343	-0.164227365575908	-0.206018995790193	-0.272915553723973	-0.203415289874687	-0.183722572597864	-0.326701998530779	-0.0410010198510488	-0.240989581876317	-0.24634	AG	2	AG_3_0345
AG_3_0348	-0.434931461327779	-0.324240414387091	0.0252285103876841	-0.388263943324163	-0.116844154357615	-0.502998462560608	0.445912932802785	-0.242064212015924	-0.288198079190409	-0.178599	AG	0	AG_3_0348
AG_3_0350	0.38930899804022	-0.480313655148093	-0.159314954251796	-0.340494903146943	-0.287467937327441	0.0902573058076744	-0.393020332386814	0.26874590762036	-0.145119333399194	0.165969	AG	0	AG_3_0350
AG_3_0352	-0.489050402402877	1.40765031231155	-0.666139030579099	-0.234426748133211	0.0804777805291048	0.0322658244767834	0.119571458674053	0.293339788396017	0.523316988287879	-0.0843564	AG	1	AG_3_0352
AG_3_0353	0.589160855136315	-0.423067731842247	0.207806741493185	0.267809912839721	0.44719914664688	0.536928033862863	0.767198552249268	-0.802888373732367	0.0207934540056326	-0.675403	AG	1	AG_3_0353
AG_3_0356	0.306019146476024	-0.508530857224382	-0.0367247150425597	-0.35747517519795	0.519785639685694	0.821325193990691	-0.0450884469232126	-0.512705152200995	-0.0393314116133314	-0.0774736	AG	1	AG_3_0356
AG_3_0358	-0.696590605982895	-0.310926158972131	-0.216530575779299	-0.954992882547703	0.0601490423656435	0.0749009883873067	-0.000906370256656061	0.0222977003112629	-0.197063998225742	-0.0321086	AG	1	AG_3_0358
AG_3_0359	0.459570136144876	1.22591829926603	-0.661021160343967	-1.11231950439945	-0.486662541728269	-0.119102000087119	-0.0232835361143056	0.691407634112513	0.353964416397812	-0.0127197	AG	0	AG_3_0359
AG_3_0362	0.416096402845886	-0.594059991725641	-0.242559205636992	0.0642891203740918	-0.113306496078678	0.425616980736172	0.385792585132029	-0.243160749853225	-0.135694239200635	-0.219939	AG	1	AG_3_0362
AG_3_0363	-0.0437884242497351	-0.477974012178245	-0.207991481795498	0.360712495672847	0.0274924454883693	-0.0244531545927646	0.463874508567568	0.700033453953207	-0.114113584717358	0.189732	AG	1	AG_3_0363
AG_3_0364	-1.14608873224762	-0.539315831379213	0.140972289863155	-0.614313203468024	-0.60861891167808	-0.180999823959269	-0.145558901313755	0.634138231577001	-0.190697384329479	-0.0201392	AG	1	AG_3_0364
AG_3_0365	-0.0574271484016808	-0.572017547759157	0.0356520924671825	0.486954893685222	-0.338083889419052	0.00344502850077859	0.152398447986054	0.190364197852007	-0.162093140354214	0.30538	AG	1	AG_3_0365
AG_3_0366	0.596787775697233	-0.493135549105144	-0.11583619501464	-0.0619260410672776	-0.341246029382193	0.0511795883918763	0.381519851858185	-0.126575436564922	-0.285193981039273	-0.126446	AG	1	AG_3_0366
AG_3_0367	-0.14729732529263	-0.337517404594391	-0.0503915071533839	0.838070980132968	-0.191678358800073	0.345271352067473	0.19727672221311	0.163490112416052	-0.0343992223959235	0.050498	AG	1	AG_3_0367
AG_3_0369	-0.333704207693099	-0.339558285361844	-0.288207387281905	-0.0426901213226697	0.0297455723797278	-0.260874257187301	0.0431620728261375	-0.0365231182364434	-0.375734535032147	0.00305762	AG	1	AG_3_0369
AG_3_0371	-0.151811191200286	-0.568764685089246	-0.119389344508367	-0.969392450145766	0.0200426933624798	-0.25556383444414	-0.252500791637933	0.170771874148431	-0.287039411577814	-0.392121	AG	1	AG_3_0371
AG_3_0372	-0.115236617756892	-0.336920732597055	0.134711823147099	0.027699199633702	-0.694875123064878	0.278372316934944	0.196945201798741	0.405821930202679	-0.328226346822841	0.794384	AG	1	AG_3_0372
AG_3_0376	0.17043474718355	-0.64687844646845	-0.250304765430281	-0.716131888028487	-0.633342691622326	0.293497129850779	0.0995177523888384	-0.285082439191313	-0.478487032873665	-0.371191	AG	1	AG_3_0376
AG_3_0380	-0.0620207910238994	-0.418788471080957	0.108048179153574	-0.642523613950387	-0.574039597514435	-0.0170887475505034	-0.0887931516480016	0.540304686163319	-0.424942004639929	0.396578	AG	1	AG_3_0380
R_3_0005	-0.23632348057632	-0.0339240243838931	0.134408358383883	0.832815696569113	-0.302852833079861	-0.764284969349197	0.486032457343105	-0.392465167464528	-0.207441763590474	0.149185	R	1	R_3_0005
R_3_0016	0.0285707372924175	-0.200763402920387	0.40744137768161	-0.13918516290046	0.48281526623195	-0.281630643694258	-0.170515701539029	-0.163058123484282	0.229469791398665	0.121194	R	3	R_3_0016
R_3_0020	0.916206073195144	0.0444205377063011	-0.313956864879698	-0.233670175736625	-0.116322438830991	-0.136791120327002	0.267277114094624	0.497725224105155	0.238783470328286	0.474124	R	3	R_3_0020
R_3_0023	0.712384234042703	-0.421518927718221	-0.0898858779100995	-0.263998224947122	-0.425781699320703	0.0959091846921735	0.00703029003649484	-0.169049634270548	-0.131149191556776	-0.0593113	R	1	R_3_0023
R_3_0028	0.288424730917034	0.281276035463211	-0.138418887601507	0.500420289685729	-0.267356022304937	0.133758253726023	0.271707091300884	-0.388334198931207	-0.108048247398151	-0.0947972	R	2	R_3_0028
R_3_0030	0.0403083225569748	0.0182801022792803	-0.0655793236504512	-0.0608248702429714	0.0728734712766075	0.00691391257441309	-0.0526886574064456	-0.0243486810404504	-0.0235265793231173	-0.158613	R	0	R_3_0030
R_3_0032	-0.280907956097276	0.963569124872193	0.312182206507987	0.491663606457859	-0.263186859362537	0.0886637878118759	-0.331035654274497	0.261421925636587	0.197319399276669	0.438637	R	2	R_3_0032
R_3_0034	-0.259041422154234	0.614639042772803	-0.0293869782276389	0.545436406281116	-0.0997715016016708	-0.0215121397558377	0.13998674111292	-0.214916956808721	0.0596531667594509	-0.160056	R	1	R_3_0034
R_3_0042	0.371538241633628	0.25916703456139	0.0844922889736586	0.224562234084758	0.354438187888565	-0.188284416629896	0.0286191145689343	-0.276658020732034	-0.0713468453252794	0.268605	R	2	R_3_0042
R_3_0043	0.173695490781766	0.137593319211007	0.36978538850315	0.518496048151171	0.178838188122691	-0.0176229894455156	-0.0743556990016734	-0.405950257926046	0.00652496924278875	0.124954	R	2	R_3_0043
R_3_0044	0.0376439692510539	0.445577005501048	0.0193623605958022	-0.730532876781967	-0.0381156242175644	0.0306498586447975	-0.061018315827842	0.734112061677033	0.461924602668378	0.226196	R	2	R_3_0044
R_3_0050	0.627419725280236	0.314149058196557	0.54718600552441	-0.0793133690808452	-0.2109940687163	0.49745195614599	-0.0157723411757062	0.692131009559022	0.0914554269251939	1.07062	R	0	R_3_0050
R_3_0053	-0.448370319574746	0.370757882464088	0.467603061844824	-0.107361930440432	-0.162682296237782	0.24942822118756	-0.29525486558103	0.0432920402573745	-0.0209027281023758	0.0771227	R	2	R_3_0053
R_3_0057	0.266496712057136	-0.33856631186574	0.0272392670006738	-0.253109936834203	-0.300735203360533	0.137823992703458	0.167432849248699	-0.144839991216779	-0.202235175208052	-0.174046	R	0	R_3_0057
R_3_0068	0.201966920985864	-0.52499616126957	-0.334097196755245	-0.0700066039164455	-0.478300682320146	0.314070997126505	-0.306947997663591	1.82428598457028	0.190470071949456	0.767135	R	1	R_3_0068
R_3_0070	0.361656265061449	-0.543255639033562	-0.296594807569657	-0.871081241990841	-0.0437782305935387	0.215072164116191	0.691650649054947	0.0939806411401339	0.00488211681124832	-0.246999	R	1	R_3_0070
R_3_0079	-0.529947960076034	-0.613317704961309	0.0919230055492538	1.15999977814836	-0.64243550277207	-0.0494103518365499	-0.155982661856171	0.0475190282505303	-0.283982437823617	0.1434	R	1	R_3_0079
R_3_0080	0.837556225160891	-0.42216033688363	-0.854298886472015	-0.316047473373438	-0.605898255149333	-0.164805790439039	-0.129767768296788	0.36490532707942	-0.254715957926684	0.415182	R	1	R_3_0080
R_3_0090	0.0256223519617245	-0.247772458212724	0.274344550107568	0.0379987703344186	-1.14601768798752	0.539311222018362	-0.326093166387547	0.111909030459854	-0.496410552967244	1.08217	R	1	R_3_0090
R_3_0097	0.270962213428468	-0.0140226557295155	0.0477033627115598	0.373731382854201	-0.379617135434111	0.24848608805653	0.316450621065001	0.335822207044714	-0.193780134918479	0.559891	R	1	R_3_0097
R_3_0105	-0.047164776858397	0.504455141261159	-0.377333232650791	-0.0743548397833483	0.0434023436918751	0.0289289739471913	0.408228638844103	-0.652715104507921	-0.0348516496596633	-0.257065	R	1	R_3_0105
R_3_0115	0.181363034576652	-0.206571707923626	-0.379057842235315	0.16059767697603	0.135913826077551	0.206091200576485	-0.0909170602338496	0.501707133646735	0.412888959395935	0.74906	R	3	R_3_0115
R_3_0117	0.35516742270505	-0.310085328574984	0.347259162092217	-0.249054267231223	-0.491074559308443	-0.741215314622371	-0.419330492611204	-0.0667225401680155	-0.160701174204076	0.55464	R	3	R_3_0117
R_3_0118	0.183671252628317	-0.469379409567807	0.0687457837705985	0.239000418317793	-0.216959078163506	0.141134439198859	0.159944009442551	-0.176762802789708	-0.0695570697140408	-0.224876	R	3	R_3_0118
R_3_0119	0.114913849899777	-0.126248510934819	0.00327118983495217	-0.50968486162842	-0.266940667620375	-0.368303506448626	-0.353642548937609	-0.487857605545498	0.00352239288812572	0.546013	R	3	R_3_0119
R_3_0121	-0.426110761566811	0.501479293678597	-0.040656928857046	0.822403212993744	0.271859082237898	0.168480382083404	0.212097890127944	-0.193754137578425	0.338414023758801	-0.00406631	R	2	R_3_0121
R_3_0123	0.500276588111805	0.511017443257317	0.00393711024170224	0.1155820498292	0.41904948964455	-0.193916419490585	-0.0367581689226764	-0.317505874293414	0.154599086955623	-0.186888	R	2	R_3_0123
R_3_0125	0.316757656081553	0.162233646825327	-0.182208757004169	-0.104897319169712	-0.276070440107138	0.144724960241265	-0.0900959672178525	0.151156886600093	0.0232363274387353	0.00782425	R	1	R_3_0125
R_3_0128	-0.182952325496213	0.746837514657739	-0.0171449600541339	0.547633285744211	-0.0718487322240362	-0.126294334323946	0.0240880972803723	1.14914985968923	0.695840036812827	0.484875	R	2	R_3_0128
R_3_0130	0.0611970409651605	1.04805066623181	0.282631219001013	0.69057681185258	-0.0759922116795137	0.215699166041337	0.466949207489705	-0.0890289541194168	0.434634298398533	0.305249	R	2	R_3_0130
R_3_0132	0.0833208254548045	0.448490390222784	0.256922006886617	0.890180761270966	-0.410131201667587	-0.0444616725734916	0.299617302644042	-0.218052975324286	-0.0176036485807077	0.164827	R	1	R_3_0132
R_3_0134	0.530569922483683	0.276356906404078	0.116333812775204	0.025016294569063	-0.116921223078962	0.451502211684095	0.177167257432535	-0.246925361870737	0.0935575616725793	0.0792596	R	2	R_3_0134
R_3_0136	0.644052341912173	-0.221121379241142	0.23758338968952	1.09957587528577	-0.0393338881383511	-0.193305654640919	-0.163843123157938	-0.0153815447249944	0.0694956781680479	-0.136354	R	0	R_3_0136
R_3_0137	-0.287598341604752	0.116882253278786	0.475171544787237	0.112122969727297	-0.0445599995368488	0.239785912189679	-0.260159594556172	0.595206085764551	0.203038171725497	0.664936	R	2	R_3_0137
R_3_0141	-0.400607980692642	0.493541246406911	-0.148579021763721	0.212028947580128	0.776715097694964	-0.215934400517094	0.00782070895703021	0.255620732103031	0.304297999998492	0.113942	R	2	R_3_0141
R_3_0144	-0.0183153320781843	0.125122019484475	-0.0148241818896642	-0.154349587458455	0.327361169461062	-0.106873947604913	-0.0639331253132107	0.304207422953197	0.302970860226002	0.258129	R	2	R_3_0144
R_3_0146	-0.199006631388243	0.160151508947816	0.0248162298772726	0.445364567149526	0.00654307273894028	-0.0995754407738873	-0.0690538466504203	0.11055383161283	-0.0202232647019761	0.271799	R	2	R_3_0146
R_3_0147	0.179018448402629	0.360822239775377	0.142297035019394	-0.0682811559346949	0.068484535745465	-0.113745685928048	0.422335413305989	-0.0388338988034968	0.203256837086034	0.353567	R	2	R_3_0147
R_3_0148	-0.59227821550327	0.507566999825828	-0.185813262604361	0.37230269671623	0.148425964867492	0.14257352705626	0.27903718491799	0.723183518548514	0.382241606658777	0.57948	R	2	R_3_0148
R_3_0149	-0.494957773942664	0.342989499622176	0.216257782692858	-0.0948460586647066	0.16027768561001	0.0185062901781175	-0.0547097115112109	0.487399826288588	0.231852442874029	0.348483	R	2	R_3_0149
R_3_0157	0.300554711200497	-0.64750697790383	-0.0775301445770327	0.833957832668707	-0.229713698871518	0.31858023871374	0.163737649782681	-0.257566247634277	-0.221695255982308	-0.380962	R	1	R_3_0157
R_3_0158	0.21883013623644	-0.568457421096997	0.0257071133879501	0.290441506960972	-0.0884713466901494	0.220323049134048	0.170834308904381	-0.398806487924759	-0.205214644306892	-0.273095	R	1	R_3_0158
R_3_0159	0.480235012816348	-0.382020933310357	-0.209445796757213	-0.411960338107378	-0.808235331006077	0.61439993545387	-0.774171222959853	0.727873505689102	-0.148675851374896	0.816394	R	1	R_3_0159
R_3_0170	0.141493763047683	-0.383158911900051	-0.263268764619075	-0.164152089798164	-0.636011934030655	0.256191714458747	0.569085339011128	-0.142909526893372	-0.248983467580896	0.540408	R	1	R_3_0170
R_3_0173	0.243188987619499	-0.0196156099009058	-0.175577728462309	0.540262371018881	-0.466451213870859	0.134143844962122	-0.277142844706731	-0.60724108019305	-0.169846317723219	-0.318705	R	1	R_3_0173
R_3_0179	-0.00178734581513725	-0.287399036321038	0.235068863155552	-0.0836309391607982	-0.368060605775881	-0.241613357916735	0.599375841798037	-0.0295920570277589	-0.416365860287767	0.234354	R	1	R_3_0179
R_3_0185	-0.0154109428792716	-0.171057967354479	-0.0625221576035334	-0.220417897249949	-0.609990778924147	-0.113432410556937	0.248577426899487	0.228432159746928	-0.260132800856769	0.264319	R	1	R_3_0185
R_3_0187	-0.137790609226448	-0.540683165677261	-0.14475139139186	0.160994707822991	-0.357612740232502	0.410918928369157	0.000510702151421535	-0.00614920101770241	-0.143162107034575	-0.363023	R	1	R_3_0187
R_3_0189	0.218628425608729	-0.422825321803228	-0.230637723575538	0.568963028077172	-0.654002125651762	0.143332942327673	-0.341948018015463	0.315442416950828	-0.307824732721201	0.435669	R	1	R_3_0189
R_3_0195	0.0226106125808831	0.303175120191523	-0.124377657697903	0.963412951570406	-0.0784640111609206	-0.0581373542598411	0.789691181967014	0.128114605022019	0.542651612410595	0.16249	R	1	R_3_0195
R_3_0217	-0.284571788503925	0.801832694001253	0.0575929243807446	0.410722302982783	0.283247272378524	0.0810415156545255	0.294481901645122	-0.189160539689358	0.277557718505211	0.0966516	R	2	R_3_0217
R_3_0220	-0.21831475087746	0.736488803891695	0.0341818391675454	0.460174866342308	0.3011807737364	-0.0336614605077651	0.0502565041155616	-0.474325178131588	0.0763592557290836	0.00672615	R	2	R_3_0220
R_3_0221	0.345742414814688	0.535116477677401	-0.00266729185460608	-0.522997946907855	-0.102307268958655	-0.10005089588843	0.379334830730379	0.0605109737622187	0.0977968969062554	0.226916	R	2	R_3_0221
R_3_0223	0.423696768269068	0.195173765235796	0.0722680079236065	0.0106230260594403	-0.156824979702687	0.0679208766566866	-0.0383902069355414	-0.502649889857834	0.0114003849569474	-0.273874	R	2	R_3_0223
R_3_0225	0.223799124089106	0.101784450790865	0.322943461918421	0.682910130222578	0.0335396201928851	-0.0387657963122526	-0.228817744271953	0.0746397272280075	0.0885263373983778	-0.146527	R	1	R_3_0225
R_3_0232	0.511719863193387	-0.514060538610333	0.296137768536802	0.627973573664583	-0.291941107313377	0.153413594469201	0.274149439074768	0.0659070994610827	-0.223758266398747	-0.17513	R	1	R_3_0232
R_3_0233	-0.144870426811245	0.142316737155313	0.119870217916336	-0.263956713349488	0.00236088887671857	0.160942812867786	0.281637921137698	-0.196435471354522	-0.032801366327475	0.342675	R	2	R_3_0233
R_3_0235	0.317524926697213	0.101146671419884	0.300833681831725	-0.915854288864842	-0.260926481708882	0.169221997609075	0.125604077105837	0.594755012653526	0.0900155281027548	0.908944	R	2	R_3_0235
R_3_0240	-0.078925135639119	-0.375330032493435	-0.0677704996820327	0.511850823275424	-0.066715927121058	0.32382586310713	0.262465755424342	-0.155874632576137	-0.00622502516917306	-0.160126	R	1	R_3_0240
R_3_0254	0.254105346311732	-0.658865216054671	0.0449506894183972	0.339438305070909	-0.00670074926794832	0.116483569924338	0.125409163896427	0.719083718171423	0.16203619393291	0.27963	R	1	R_3_0254
R_3_0255	0.0524112716023691	-0.425024257734676	0.168015877361915	0.372738492033255	0.183229123808633	0.627991206708749	0.559704284722394	-0.780621104038267	0.120612282680923	-0.569893	R	1	R_3_0255
R_3_0256	1.04251722192542	-0.488555505058059	0.157606074813841	-0.199910382125786	-0.370200076394764	0.366021306733378	0.239836921471306	0.578550398839062	-0.166912505367103	-0.183724	R	1	R_3_0256
R_3_0263	0.396958715893198	-0.633702392182619	0.0184530062011343	-1.10501560765955	-0.409577085194621	-0.28335110014907	0.0204408222910678	-0.336459909856925	-0.365115362146921	0.215864	R	1	R_3_0263
R_3_0266	-0.267620284227041	-0.441475400371834	-0.428970662130641	0.723568237032128	-0.609600449918167	-0.0689941561299408	-0.473349065041503	1.63341212200926	-0.0925224807087835	0.724669	R	1	R_3_0266
R_3_0267	0.403652394391772	-0.424047872167141	0.334720813109749	0.43169154812067	-0.608570622391155	0.490488008677268	0.217669241056342	0.102297518751825	-0.453846691532318	0.471664	R	1	R_3_0267
R_3_0273	1.0147012914712	-0.522870667049702	-0.0464915638570413	0.388495089860296	-0.53094202854878	0.371921728634195	0.287823669539438	0.320552988347507	-0.293108434607645	-0.120201	R	1	R_3_0273
R_3_0276	0.0222810483567119	-0.282373949324092	-0.0968399031228772	-1.40293616517191	-0.700093871524528	-0.00518911359685599	-0.523104665029258	0.631900881818272	0.0197113802300542	0.324094	R	1	R_3_0276
R_3_0284	0.58559291247983	-0.659715125351828	0.387037626510261	-0.543539056878568	-0.951766535400402	-0.0603739940275703	-0.172092138473633	-0.452541681055518	-0.581702856476446	-0.348836	R	1	R_3_0284
R_3_0286	1.28369643101847	0.586996438220905	-0.291887676160683	0.337553305517927	-0.932946113100142	-0.277820522877956	0.214586992354844	0.670171873747176	-0.196362989359424	0.790058	R	1	R_3_0286
R_3_0295	0.259375365065919	0.113748707365207	-0.0833980828476332	-0.248447992496407	-0.808272763101602	0.085529502988544	0.322250037987697	-0.0149378719839387	0.22741753548439	0.837291	R	1	R_3_0295
R_3_0305	0.283183239635517	-0.121343839184782	-0.504795935300022	-0.567149990010611	-0.0290703404291676	-0.378524444992432	-0.603611257709312	0.65433570753991	0.320885548665482	0.370694	R	3	R_3_0305
R_3_0312	0.173773878079775	-0.377077979417661	-0.166286511822042	0.770450630187426	-0.0526305420930578	-0.0282499502633672	-0.153829251263576	-0.484632529497374	-0.071943628242945	0.114787	R	0	R_3_0312
R_3_0315	-0.22082824915232	0.98801640509057	0.30198884423487	0.416637616111568	0.77126249794863	-0.210361632716648	0.247973979300301	-0.171074107307347	0.393840629975237	0.174254	R	2	R_3_0315
R_3_0321	0.373934878320619	1.36302600357225	0.150372967288365	0.850182915332893	0.309322201170378	-0.24793007253348	-0.106578237968453	-0.210897113083818	0.523575209217074	0.256479	R	2	R_3_0321
R_3_0329	0.180099861710079	1.14377373959497	-0.325435849320552	-0.18735563549183	0.466502358484412	-0.252612406684203	0.0127314522270971	-0.397047315562665	0.374693442058586	0.105081	R	2	R_3_0329
R_3_0331	-0.16236298914041	-0.266049530982297	0.0316737785203524	0.870561750910342	-0.0596832934659874	0.331794965040315	0.194757727523936	-0.365549430648864	0.131494694817603	-0.233818	R	0	R_3_0331
R_3_0332	0.19408608335478	-0.486734249830077	0.401364670550302	0.352741971478699	-0.549465736361	0.131347673813013	0.440660613395634	-0.0360309984573237	-0.266813733782772	-0.105138	R	1	R_3_0332
R_3_0336	0.201027189597075	-0.320049631191874	0.309420856974871	-0.106294039175339	-0.680182048358893	0.263323305019927	0.678329349532766	0.30124389599786	-0.223474304473571	0.350114	R	1	R_3_0336
R_3_0337	-0.0862985639602479	-0.143904620688858	0.276138839112665	-0.141803329390474	-0.287492616442233	0.378880053944198	-0.448302235070194	0.683023125599957	0.0786626142884264	0.982198	R	2	R_3_0337
R_3_0338	0.08696968291165	0.055669638779153	0.138223637436621	0.443813430620034	-0.560195867781947	0.0572837267986395	0.177311024857568	0.361264957007584	-0.218221388588434	0.585427	R	2	R_3_0338
R_3_0343	-0.0120682470559181	-0.0383731582370811	0.0868468559021937	0.409378966816864	0.0448257474258062	0.00700675067545344	0.218152695309467	0.00703124635680219	0.0109703860003206	0.120625	R	2	R_3_0343
R_3_0346	-0.0721287555897366	0.0814658050127005	0.163323642469162	0.644718254459529	-0.123806772090642	-0.164963612295597	-0.591639509170654	0.134534339188512	0.0457930462203725	0.042737	R	2	R_3_0346
R_3_0347	-0.359167530169965	-0.00811209273044596	0.576417113202405	0.308259042263227	0.388989866788512	-0.275708106339024	-0.310597528484255	-0.194949264658612	0.14812917099007	-0.0138085	R	2	R_3_0347
R_3_0350	-0.443516801240619	-0.351431988089263	-0.178357106231854	0.466245372307159	0.0754794761473346	0.408212725204047	-0.0827241212916944	0.30237098476578	0.0667765570014699	0.678215	R	1	R_3_0350
R_3_0351	0.562160569161826	-0.359249238884139	0.0737312592185197	0.590623222774328	-0.0784922324183406	0.165100813008976	-0.197934806139337	-0.52654635078876	-0.0957438437147129	-0.327719	R	1	R_3_0351
R_3_0362	0.785918374473403	-0.586300377973409	0.509251036897973	0.172645021472623	-0.565011655885054	-0.142373637038509	-0.583616721462217	-0.691230939379365	-0.465403509396797	0.178646	R	1	R_3_0362
R_3_0364	0.357507916810755	-0.381760367163057	-0.765889399264197	0.227514915961244	-1.03611500768622	-0.699264641582975	-0.880793974056718	0.515744663539229	-0.188713263578862	0.0845008	R	1	R_3_0364
R_3_0371	-0.00355223310478028	-0.547146594030915	-0.190021120882777	1.44690842116303	-0.750757140880957	0.176807518532999	-0.268780026183956	0.528319221732737	-0.319212264026108	0.378444	R	1	R_3_0371
R_3_0372	0.232231721664591	-0.541833372122644	-0.111769780447446	1.12899699599044	-0.204326266680098	0.0913414269549885	-0.135578675894474	-0.255203843680707	-0.114926192024045	0.175816	R	1	R_3_0372
RAG_3_0007	-0.835053258706883	-0.354877358999756	0.0277267362251993	-0.0722964739394399	-0.0278790236499349	-0.163921838647286	-0.0818800786305254	-0.155556673892329	-0.25947156491607	-0.0810018	RAG	1	RAG_3_0007
RAG_3_0010	1.73909558515109	-0.232821810724992	0.785525361128869	-0.280100364485235	-0.594593562006914	0.442658693977925	-0.263128777615567	0.559657859921026	-0.446768002594071	0.972169	RAG	1	RAG_3_0010
RAG_3_0011	0.260031740656888	-0.348960328553405	-0.0673088165507105	0.617019437170077	-0.38873584089487	0.207202398521578	0.273886673995609	-0.331805741141946	-0.264746307373564	-0.221859	RAG	1	RAG_3_0011
RAG_3_0016	0.468374457427804	-0.425093837324261	0.342652764586855	0.385574972662657	-0.854769886124508	0.391169729924483	-0.329878742602183	0.0904508276303886	-0.384061481148798	0.464151	RAG	3	RAG_3_0016
RAG_3_0017	0.248272020818818	-0.611136588195173	0.17610487874145	-0.0589277108298427	-0.310861452467903	0.383319008155062	0.123372969856785	0.209267652627035	-0.160201325459983	-0.289057	RAG	1	RAG_3_0017
RAG_3_0020	-0.087041537854268	-0.309036308775588	-0.349206413858328	-0.664823000112917	-0.360021412250278	-0.00713420871096507	0.176700400205999	0.0889903039892898	-0.0539978918072811	0.181267	RAG	3	RAG_3_0020
RAG_3_0024	-0.0735156691026528	-0.351936289565439	0.0717260995462453	-0.0645977634454774	-0.383112581639953	0.256060603857915	-0.214162233396182	0.611849560369688	-0.137212877647393	0.343804	RAG	3	RAG_3_0024
RAG_3_0025	-0.0170327365402801	-0.0636650388341203	0.101391343124961	-0.134868586735973	-0.323613225177525	-0.193159190853967	-0.0338991696722084	0.305075998642219	-0.180009985772951	-0.0745144	RAG	0	RAG_3_0025
RAG_3_0026	0.197055024219859	-0.23419059530046	0.230394462880265	-0.153112575241276	-0.0383481025940812	0.0860701846538458	-0.0637097001115479	0.0661143003641318	-0.135902681774917	-0.134084	RAG	1	RAG_3_0026
RAG_3_0027	-0.038424591141156	-0.246518220686145	0.296521384603793	0.575199388086032	-0.18424150494381	-0.0111480151299715	-0.0668173748417142	0.238625448445023	-0.0711419199674359	0.0344861	RAG	0	RAG_3_0027
RAG_3_0030	0.242796484045374	-0.37536443421388	0.154224748880782	-0.182245985583127	-0.135290162099011	0.196111247959039	0.131184970535702	-0.0834257330450094	-0.119261114696374	0.00354355	RAG	1	RAG_3_0030
RAG_3_0031	-0.190759253879849	-0.0571116014414256	0.0687181553006455	-0.657544036282044	-0.368403539542843	-0.126893515896333	0.151134334360785	0.434616524191024	-0.182894646788534	0.0319983	RAG	0	RAG_3_0031
RAG_3_0032	-0.360911578533194	-0.0911844550972638	-0.0202662502790271	0.125741390962897	-0.258623646801444	0.124792836477145	0.04304642206876	0.187846842594286	-0.0510602521748082	0.06008	RAG	2	RAG_3_0032
RAG_3_0033	-0.0794259719725741	-0.256656718606569	0.158815324605402	-0.200080172020985	-0.267196831237728	0.125742164708107	0.295001957528035	-0.0425859730378088	-0.189587711877109	0.00977724	RAG	1	RAG_3_0033
RAG_3_0034	-0.0445774334501509	-0.0679786237745533	0.16058706843462	-0.00624216725925883	-0.139594790168651	-0.111060474329761	0.204995563064351	-0.0764027689475096	-0.155332376998648	-0.17085	RAG	0	RAG_3_0034
RAG_3_0035	0.590325065160351	-0.281450507932746	0.624442740404505	0.274943323810655	-0.681378209680486	0.219260869078128	0.130178184245517	0.658611817900809	-0.305342312848749	-0.000203186	RAG	1	RAG_3_0035
RAG_3_0037	0.0336940847632508	-0.257013467496289	-0.0643345669359052	0.014391956034607	-0.512660288314889	0.110038799056776	-0.259934766457002	0.425545326539788	-0.212332835897285	0.0130724	RAG	0	RAG_3_0037
RAG_3_0038	-0.498395275698694	-0.395442240999309	0.267061308501385	-0.239983547876635	-0.0342988298314124	-0.0408626403145675	-0.30050966469263	-0.223956926402216	-0.231571437421521	-0.0774893	RAG	0	RAG_3_0038
RAG_3_0039	0.183176558733148	-0.54490574884492	0.173706270675821	-0.271049853841461	-0.425839033915294	0.119701824453711	0.0511866632641144	-0.43861099094455	-0.340119627910117	-0.383932	RAG	1	RAG_3_0039
RAG_3_0043	-0.014295302923772	0.30549514003013	-0.019557332976996	-0.145588628553261	-0.725429741025104	0.00209475352148852	-0.0376179170537208	-0.108006064024158	-0.31883325650264	-0.0960652	RAG	0	RAG_3_0043
RAG_3_0047	-0.127224324504968	-0.43040490372382	0.172464850207454	-0.328912547916505	-0.614273954334884	-0.334078169728345	-0.164324043966592	0.309832183936924	0.0211387184421959	0.0949295	RAG	0	RAG_3_0047
RAG_3_0049	-0.0612289491348229	2.39742053614029	-0.154725170358268	-0.302794868043178	-0.633754811546114	0.245643210353607	0.208097210807841	0.327750079674117	0.269923057832229	-0.258832	RAG	0	RAG_3_0049
RAG_3_0053	-0.448286151080574	-0.487684556724349	0.042980742636108	-0.699831809088304	-0.727887277365949	0.0355612326896943	0.120596429028259	0.267756042724284	-0.28743212904219	0.171273	RAG	1	RAG_3_0053
RAG_3_0056	-0.10985813996422	-0.568968931881576	-0.0519475390188206	-0.160402624244698	-0.429050605162842	-0.166672521422831	0.10226944477499	0.403804508815449	-0.247084457527413	-0.0142955	RAG	1	RAG_3_0056
RAG_3_0059	-0.331981340933639	-0.467998559136599	0.0194885081182714	-0.289016494049436	-1.03181884327155	-0.0280769953703385	-0.0109392266065398	-0.0304649061852802	-0.338817035171663	-0.0919225	RAG	1	RAG_3_0059
RAG_3_0063	0.0179499543314071	-0.628462542405066	-0.12214643049422	-0.276682359735209	-0.109013013264225	0.364697513538991	0.0404648835704094	-0.0831945564386141	-0.153720961701808	-0.150215	RAG	1	RAG_3_0063
RAG_3_0065	-0.223945632914443	-0.514878544063651	0.126563156106533	0.336413602931574	-0.577745319075592	0.453190950021909	0.221063478051489	0.219353036373906	-0.224457644910873	0.353962	RAG	1	RAG_3_0065
RAG_3_0067	-0.645096617851649	-0.35591207681363	-0.0948415276632962	-0.886304374678634	-0.217412312182228	-0.306537441851355	-0.578913241419411	0.015319490136708	-0.317725706623469	-0.162409	RAG	1	RAG_3_0067
RAG_3_0071	0.642218179930715	-0.503968994342613	0.0938503939973473	-1.10550445821545	-0.86201290086917	0.484588798075663	0.0608908157085001	0.528536388769164	-0.278976544999898	0.834556	RAG	1	RAG_3_0071
RAG_3_0079	1.26090262961176	-0.0433972869935208	0.550613175398746	-0.680366766154877	-0.549100093871327	0.681182466686912	-0.120882476109712	1.01922361284121	-0.225141479177098	0.967408	RAG	1	RAG_3_0079
RAG_3_0080	0.0532568875410045	0.696014966450603	-0.0472608865393038	-0.843766860105793	-0.399992665052922	-0.154381568333153	-0.0129175346085	0.172595363681359	-0.0656665582166246	-0.118195	RAG	1	RAG_3_0080
RAG_3_0084	0.344690588882102	-0.629772194448032	0.31508703735582	-0.387026271516147	-0.736357014671506	-0.306653024003384	-0.491234882017722	-0.0670125753566503	-0.56983446366442	-0.296152	RAG	1	RAG_3_0084
RAG_3_0086	0.211770832057446	-0.57154663925393	0.218210681493515	-0.328615652676102	-0.353422139264573	-1.05009191696618	0.574839775602999	0.397146860037689	-0.426870681793294	-0.359508	RAG	1	RAG_3_0086
RAG_3_0087	0.0124714168708561	-0.473862239200024	-0.394365304197519	-0.485120410189128	-0.717851541109934	-0.163307306007508	-0.122547345130635	-0.955513155210972	-0.51097101654334	-0.34969	RAG	1	RAG_3_0087
RAG_3_0089	0.300149913868093	-0.654829285201373	-0.39775587839585	0.195510171712929	-0.624212711945695	-0.501044263116094	0.0502694765483737	-0.407179140265461	-0.596875380099471	-0.0904511	RAG	1	RAG_3_0089
RAG_3_0090	-0.614119614160617	-0.419153932571271	0.0647438806407653	0.419355380438055	-0.243038790873624	-0.0935962474982984	0.132407064049894	-0.312151689334981	-0.235532244956419	-0.308193	RAG	1	RAG_3_0090
RAG_3_0091	0.214620043561093	-0.409857930768236	0.0389103634938501	-0.188871805618444	-0.766735842409577	0.126901109284075	0.0533967666911216	0.261631861406821	-0.50828278290081	0.300131	RAG	1	RAG_3_0091
RAG_3_0093	0.0897356602213435	-0.536714906321952	-0.267416257999022	-0.651352824862656	-0.538699723548832	-0.146910729671418	-0.416882776451071	0.314878642650106	-0.260920045730514	-0.0268764	RAG	1	RAG_3_0093
RAG_3_0101	-0.354022786060118	-0.0163851791332784	0.0646140103158328	0.0910604185034701	-0.550816716487973	-0.190719555021492	0.0723064474114017	0.131550019395791	0.373670189856006	0.307054	RAG	1	RAG_3_0101
RAG_3_0109	1.13024422264165	-0.227519410885724	0.192858651626838	0.233763237740968	-0.490632714122638	0.746012570740191	-0.0455165622374433	0.500907060589483	-0.199559946039265	0.750268	RAG	1	RAG_3_0109
RAG_3_0111	0.576646969964	-0.438026592767548	0.179375331603608	0.172894025914115	-0.109298285653763	-0.12295509863312	0.0553270434373516	0.5937983354151	0.237922189621157	0.286662	RAG	3	RAG_3_0111
RAG_3_0114	0.0362099214092407	-0.0384190657597107	0.257280187087141	-0.599777890473538	-0.299669605903746	-0.204030856901021	-0.0867136895633599	0.334946428842118	-0.172488436615656	0.160499	RAG	3	RAG_3_0114
RAG_3_0115	0.104059962964613	-0.292312110177237	0.0471974664860274	-0.132071299511733	-0.359045309131411	0.154362428050233	0.433439718524085	0.135647245073755	-0.0717163753181872	0.104399	RAG	3	RAG_3_0115
RAG_3_0118	0.222334342395089	-0.341476568887723	0.202628708299595	-0.0731344278707408	-0.373913504677705	-0.006471210214926	-0.0154263846797283	0.00524550751494294	-0.163574631740621	0.00890944	RAG	1	RAG_3_0118
RAG_3_0119	0.0990871458775648	-0.317415794207018	0.291959967871076	-0.529618423600707	-0.307595903508382	-0.0958915861173412	-0.0573992721077227	0.148979665106089	-0.17706928706771	0.345613	RAG	3	RAG_3_0119
RAG_3_0121	0.247552531903225	-0.194125140950791	0.132615947678201	0.0264340736067236	-0.193679027308573	0.052330553313319	0.030589709137566	0.165813881172547	0.00837421880458238	0.107485	RAG	0	RAG_3_0121
RAG_3_0122	-0.225368531139375	0.108116684416701	0.0883014532095467	-0.184015047814075	-0.374965666746975	0.254262360498939	0.124133926126306	0.147349949531754	-0.118428691402759	-0.0425773	RAG	1	RAG_3_0122
RAG_3_0123	0.105294538892958	-0.03868243065913	0.129941335025762	-0.272585370648444	-0.58105132554976	-0.183048909767096	-0.0294549033051181	0.0110202392432439	-0.322069333881722	0.041257	RAG	0	RAG_3_0123
RAG_3_0124	0.486497489149925	-0.195732357168431	0.466113470926427	-0.695297334765393	-0.380829689490374	0.0598696259017902	-0.497942101420811	0.197562451621611	-0.252980805164291	0.429196	RAG	0	RAG_3_0124
RAG_3_0125	-0.169236554710876	-0.137124033551575	-0.0278234695205755	0.0187969556359712	-0.033260606175519	-0.0967088369051913	-0.234106447431321	-0.167948704804843	-0.0226942976603024	-0.215394	RAG	2	RAG_3_0125
RAG_3_0126	0.203408414298472	-0.647120370614359	-0.0607732061509232	-0.22295007676386	0.0436664709318292	0.602962061538555	0.231659140622574	-0.5847832754861	-0.124277521319877	-0.477345	RAG	1	RAG_3_0126
RAG_3_0127	0.427355084790794	-0.118458601617209	-0.0258376976315089	-0.243899950467118	-0.168755107706864	-0.106797132286201	0.200140391381198	0.0445806298595908	-0.13207413854443	0.141021	RAG	1	RAG_3_0127
RAG_3_0128	-0.0207653251148638	-0.328989631751737	-0.0925520362254917	0.12310248540565	-0.147644651158603	-0.00890720416245922	-0.124714414723544	0.00665509801743426	-0.215634274305648	-0.177209	RAG	1	RAG_3_0128
RAG_3_0129	-0.0550272680291567	-0.326755182664346	0.225699126409543	0.409098800108115	-0.5093034119843	-0.110227021072565	0.00854361482365438	0.244774175785058	-0.1087323746132	-0.0119847	RAG	1	RAG_3_0129
RAG_3_0130	-0.194311216912313	-0.312791916715699	0.280099399177227	-0.0183078877793089	-0.264851408078703	0.219573160426845	0.218413732754885	0.0935120941330411	-0.204451057564887	0.350752	RAG	1	RAG_3_0130
RAG_3_0131	0.347578878682941	-0.396118799175661	0.0474750885351176	0.24311016940746	-0.19871900427419	-0.17160073574348	-0.178508225910787	0.312189831990932	-0.266273087300717	-0.0167138	RAG	0	RAG_3_0131
RAG_3_0132	-0.490846058958655	0.215401617601479	0.209922123246048	-0.201045611774591	-0.333033094024198	-0.081754182439596	0.21447825665416	-0.379005882326709	0.0356341270364044	-0.117912	RAG	2	RAG_3_0132
RAG_3_0133	0.485806478861717	-0.461900975152302	0.311848885652987	0.0928917944549193	-0.495694087665571	0.213282455725028	-0.0483937256463433	0.38527727899897	-0.254994542942144	0.248317	RAG	1	RAG_3_0133
RAG_3_0134	-0.337712358904069	-0.135622493722918	-0.0850559950353792	-0.453181744726311	-0.164823563244098	-0.046491163426275	-0.0805682384523693	0.168091754913047	-0.196301775906135	-0.148997	RAG	0	RAG_3_0134
RAG_3_0135	-0.000789862630598992	-0.328546788664547	0.0606993430555778	0.224585713022778	-0.480582175910961	0.261501288633134	0.0719790425230192	0.00376628944036797	-0.218250789848893	-0.241276	RAG	1	RAG_3_0135
RAG_3_0136	0.160342822154251	-0.239654221729878	0.512854914748751	-0.689780706236982	-0.532222278043491	0.348760854837404	-0.298575530041983	0.113384800839037	-0.439448499106445	0.332818	RAG	0	RAG_3_0136
RAG_3_0137	0.166303417703841	-0.328118882756586	0.156441795005701	-0.29939183204173	-0.194355203784083	0.182039401565294	0.280125821058654	0.179233555395889	-0.041504240544916	-0.218487	RAG	1	RAG_3_0137
RAG_3_0140	-0.0521120207872551	-0.382244697838498	0.10001697560779	-0.041706933026082	-0.237231409536555	-0.0737861498815548	-0.0686807536175615	0.123018775162631	-0.321974640869833	-0.0217216	RAG	1	RAG_3_0140
RAG_3_0145	-0.184615074934532	-0.480236098459996	0.115498858982867	-0.418368310160057	-0.718231971353061	0.094762356717139	-0.101423144672493	-0.326593962390325	-0.725129222441282	-0.286931	RAG	0	RAG_3_0145
RAG_3_0146	0.92521187693537	-0.487271971600178	-0.0959085560191094	-0.301197530109725	-0.484272189260469	0.0126901369766981	-0.354844180526142	0.424638784923505	-0.307463854668977	0.263158	RAG	1	RAG_3_0146
RAG_3_0147	-0.00914095143568143	-0.239322359881828	-0.0581632438727078	0.724698607637413	-0.144598498170075	0.551607386459271	-0.152623278541913	0.312444289537531	-0.15083212661995	0.233033	RAG	2	RAG_3_0147
RAG_3_0148	-0.218152156807632	-0.575011346491668	0.0255459662165705	-0.249146515888017	-0.253571245333459	0.0978559851287257	-0.0509490764185507	0.0465759933141708	-0.173109443663532	-0.0931948	RAG	1	RAG_3_0148
RAG_3_0149	0.10319865985464	-0.472808441116045	0.106462356288035	-0.0318903933190891	-0.380618455161641	-0.218662335926912	-0.0921147088341484	-0.00787308151996022	-0.271861507765495	0.245832	RAG	1	RAG_3_0149
RAG_3_0150	-0.0104695852500998	-0.528768366879706	0.250487199504108	0.0548251107096084	-0.192658722141451	-0.0122101959145958	0.377992331305917	-0.0755339287414798	-0.221289381788058	-0.334548	RAG	1	RAG_3_0150
RAG_3_0152	0.0797679756822295	-0.546618525797767	-0.242001467661995	0.0917638174967845	-0.211132252687272	0.114739697712582	0.0568219685381478	0.450522983248951	0.00708259946464589	-0.143742	RAG	1	RAG_3_0152
RAG_3_0153	-0.791001934249019	-0.453375813569598	-0.387007379507846	-0.57748302135791	-0.74542953485069	-0.418018924181013	-0.370478829880277	-0.361605760299384	-0.28829837557658	-0.18726	RAG	2	RAG_3_0153
RAG_3_0154	0.114087433099052	-0.198676734061876	0.388272959253965	-0.940389800113964	-0.620987223024648	-0.511582326749221	-0.0546924134694209	-0.640118275148924	-0.401096659609861	-0.241689	RAG	2	RAG_3_0154
RAG_3_0155	-0.502774323948356	-0.4551035853009	0.061326042818865	0.61190031019614	-0.569840988798481	-0.0245926871781174	-0.314233807621749	-0.322513164211488	-0.174924429083344	-0.41568	RAG	0	RAG_3_0155
RAG_3_0156	-0.330681648454363	-0.562985642719553	-0.251826201651935	0.480502289090757	-0.133290489145951	-0.505716232624107	0.192560392519592	-0.899554616951115	-0.320240607422971	-0.207533	RAG	2	RAG_3_0156
RAG_3_0157	0.0661215382066697	-0.297211097226922	0.0663071932200156	0.564882080114579	-0.335636275507834	0.00483932382380451	0.269705570647096	-0.343950153410137	-0.245502398599509	-0.231636	RAG	1	RAG_3_0157
RAG_3_0158	0.0937252031499183	-0.630704245698483	-0.395399101852314	-0.852926148701594	-0.174197588815393	0.195435287811062	-0.411113433972769	-0.169877154616829	-0.183436940570119	0.126071	RAG	0	RAG_3_0158
RAG_3_0161	-0.13733932718469	-0.352228089427581	-0.138314540994513	-0.954397508052635	-0.249838029961663	-0.0665357360916182	-0.260575968496632	0.114880693821603	-0.148144826564581	0.0793685	RAG	1	RAG_3_0161
RAG_3_0164	0.932203382134822	-0.601699595066878	0.241007596265815	0.0134664272430919	-0.158407258064061	0.273073382367492	0.126660027029073	-0.0217915279533467	-0.219870471781251	0.359609	RAG	1	RAG_3_0164
RAG_3_0165	-0.100992633998051	-0.539858039175468	0.151938550489318	-0.562225343413878	-0.329368749339232	0.239812392108576	-0.0271561287629635	0.562888872612437	-0.202250737729079	0.445441	RAG	1	RAG_3_0165
RAG_3_0167	0.145484022534784	-0.501037233014358	-0.212340307104455	-0.152703135550682	-0.258616688096947	0.634123581438428	-0.452980566659571	0.837126661781858	0.0478265049459466	0.368115	RAG	1	RAG_3_0167
RAG_3_0168	0.778668790557948	-0.645266283959017	0.294486108001491	-1.23241446874262	-0.330020879805403	-0.317667198130126	-0.178133233704315	0.212534511759884	-0.321362190439999	0.0029347	RAG	1	RAG_3_0168
RAG_3_0171	0.266325279096997	0.991807494594511	0.539708686085175	-0.817754309552594	-0.573093108334647	-0.0301504371586345	-0.458280480928835	0.246398815068774	-0.159646459796423	-0.130771	RAG	1	RAG_3_0171
RAG_3_0173	-0.416975980956905	-0.55932690363538	-0.399993805153621	1.72117215335319	-1.06801167923273	-0.0301353012546185	0.075424498151536	-0.12925356103524	-0.696031379388171	0.124946	RAG	1	RAG_3_0173
RAG_3_0178	-1.09338837954497	-0.194744727643749	-0.359814130750955	-0.264311967122283	-0.761112296374758	0.77852453719808	-1.3702118653614	-0.85115727479943	0.155698065847624	-0.579829	RAG	1	RAG_3_0178
RAG_3_0179	-0.266297865839846	-0.54270289415731	0.0737196334473106	-0.0932296341735639	-0.511537366804396	-0.151967419659942	-0.246530687269513	0.382622458436267	-0.326100991746016	0.0328066	RAG	1	RAG_3_0179
RAG_3_0181	0.498328078783418	-0.244677721479748	0.339085661240772	-0.187615611653842	-0.109916461647494	0.105344253973274	0.0887267629728083	-0.239544886317379	-0.230077345907848	-0.278386	RAG	1	RAG_3_0181
RAG_3_0183	-0.379777134979023	-0.587377520461014	-0.377309994633318	-0.925805091467376	-0.303385291288587	-0.0873111419030836	0.304897224462642	-0.306890389676443	-0.405438622309584	-0.564556	RAG	1	RAG_3_0183
RAG_3_0184	0.244507107522032	0.192553165964197	0.347131310622173	-0.394782043621651	-0.576175436908454	0.162459132180825	0.286628918308943	0.0568231136606441	-0.200883834390164	0.37441	RAG	1	RAG_3_0184
RAG_3_0186	-0.091394751298461	-0.469447297528839	0.370972922211102	-0.436317428934423	-0.746401370474454	-0.147997649074262	0.103606426056049	0.699038379425107	-0.420690692732044	0.304271	RAG	1	RAG_3_0186
RAG_3_0189	-0.0328258875288561	-0.732383052499545	-0.0754158379201504	-0.782407262913183	-0.378136384682464	-0.20166821605027	0.541447763078588	-0.614688265752638	-0.323330788441401	-0.116649	RAG	1	RAG_3_0189
RAG_3_0190	0.45111015354069	-0.528303876707377	0.330121509993364	-0.360063914601117	-0.621829432142696	0.112928337590248	0.0749754513171012	0.625390895766192	-0.214988974011764	0.835702	RAG	1	RAG_3_0190
RAG_3_0194	-0.828326767541697	-0.267463744248222	-0.0791250529390249	-0.79331924634341	-0.0305183079642297	0.00219482216548834	-0.0240524696526233	-0.39201283191644	-0.200372890628159	-0.373724	RAG	1	RAG_3_0194
RAG_3_0196	0.260599414680767	-0.185566121216581	-0.0869176039956771	0.975094345921878	-0.0849500712467754	-0.428350747409531	0.124720426721768	-0.187729726385364	-0.152742388021138	-0.0681978	RAG	1	RAG_3_0196
RAG_3_0198	0.467666860062544	-0.390835961187071	-0.109654116439901	0.3121254428393	-0.0870344592778558	0.034626543952874	0.249332949232458	-0.397685665225848	-0.178252620574697	-0.013555	RAG	1	RAG_3_0198
RAG_3_0203	-0.00723266725316957	0.25724987099873	0.281875465743726	0.325959903951547	-0.558349066181547	-0.11549590310581	-0.199026851708963	0.382712932596911	-0.238149986931702	0.356102	RAG	1	RAG_3_0203
RAG_3_0204	0.135202748370694	0.928704269026122	0.217754969948967	0.28463914257693	-0.258340463044191	-0.290288350177593	-0.0845662666919693	-0.0838501789945438	0.00762220884225684	0.0250865	RAG	1	RAG_3_0204
RAG_3_0206	0.424323511138378	-0.409330384372947	0.212642805965778	0.305635515749573	-0.577560177692528	0.1982424417473	0.115732744701526	0.424307834252897	-0.282001707414059	0.207363	RAG	3	RAG_3_0206
RAG_3_0207	0.390557348737922	-0.436972429198903	-0.104825038091156	0.744916651293984	-0.259457482425184	0.22500092029877	0.126408899414665	0.202284969915955	-0.0816672028661076	0.0290428	RAG	1	RAG_3_0207
RAG_3_0208	0.472692990110025	-0.319181563085711	0.116337521735234	-0.363435751354695	-0.113181023365848	0.307885925835547	-0.239710413706438	0.0395211875778715	-0.0526068938854977	-0.0262689	RAG	3	RAG_3_0208
RAG_3_0209	0.959931720225168	-0.170603010996889	0.0771532397959731	-0.668876528824315	-0.447758627707154	0.103927355235366	-0.274837027837701	-0.0437248938628588	-0.0297529607217493	0.272421	RAG	3	RAG_3_0209
RAG_3_0210	0.408780930351007	-0.197966179162979	-0.412127739326689	0.133680640559979	-0.496303964655682	-0.290767889229737	-0.0613282097001604	-0.247569867604062	-0.167182112529452	0.0721591	RAG	3	RAG_3_0210
RAG_3_0211	-0.103995760684648	-0.292678565936245	0.274964905392889	0.551336533936014	-0.552362348620527	-0.120778888800493	-0.0136134009256995	0.13113165820051	-0.286412315895233	0.245982	RAG	3	RAG_3_0211
RAG_3_0213	-0.0837786871575691	-0.224921229862852	0.217368895526108	-0.163870523283349	-0.220089545633964	-0.108100541704797	-0.0275187391357851	0.109642797329057	-0.095489560893589	0.0462874	RAG	3	RAG_3_0213
RAG_3_0214	0.0751425686486327	-0.448939392248802	-0.0270719145765377	0.583944146697416	-0.392120598292813	-0.144009987648335	-0.242368918862352	-0.0148179421147131	-0.116282507741906	0.128941	RAG	3	RAG_3_0214
RAG_3_0215	0.386870991494137	-0.223818496871683	0.288224766638499	-0.616559847866856	-0.63663916381217	0.215223033291287	-0.0497623232311497	0.160010563264163	-0.240854701174373	0.431189	RAG	3	RAG_3_0215
RAG_3_0217	0.562757665154174	0.125155962134858	0.174727580673181	0.323267301642669	-0.284459236342466	-0.107517940711393	0.0856266306133333	0.183467308370564	0.03189163529607	0.173268	RAG	1	RAG_3_0217
RAG_3_0218	-0.303523528821147	-0.171359642530564	0.0906025025942009	0.123904712004416	-0.427507805600699	-0.0372196467092264	0.108515140515617	-0.251112865963118	-0.103504186454654	-0.18742	RAG	0	RAG_3_0218
RAG_3_0219	-0.821700926712965	-0.0476964314596982	0.378642445161159	-0.414574885791185	-0.44207468837749	0.124232274692569	-0.229742619850469	0.187105682967004	-0.125625586862028	-0.105771	RAG	2	RAG_3_0219
RAG_3_0220	0.32015274199426	-0.514959694851755	0.207988541516743	0.14291519422861	-0.514387896701412	0.216207779500259	-0.0250417201527296	-0.0888249412253323	-0.306830010630235	-0.047134	RAG	1	RAG_3_0220
RAG_3_0221	0.600615508136888	-0.129191391608694	0.0209850469737291	-0.632503005228706	-0.355805712645869	-0.071350351196654	-0.031420371360086	0.814445786260892	0.208807023143015	0.301541	RAG	0	RAG_3_0221
RAG_3_0222	-0.274308773019048	-0.317909034812086	0.04602018326624	-0.257806591532822	-0.192728916322931	0.282262962988135	-0.198475733544785	0.0515221020887442	-0.307243459150822	0.102913	RAG	0	RAG_3_0222
RAG_3_0223	-0.0721953403979249	-0.460502983250058	-0.0366343056554164	-0.0443666583727944	-0.157973011778703	0.278751279713951	0.11122169705439	-0.208993329439985	-0.279870440221827	-0.311745	RAG	1	RAG_3_0223
RAG_3_0224	0.0394796855124114	0.0705419367560688	0.288980321962994	0.200027741441383	-0.0809920846935164	-0.38566640527006	-0.0429456142426596	0.231200786324263	0.130107551607223	0.0439864	RAG	2	RAG_3_0224
RAG_3_0226	0.030651366089011	-0.287980403413465	0.0232841190186283	-0.429127069207344	-0.380504029108841	0.0493209155555786	0.0281093122422456	-0.164465366463993	-0.159752014810921	-0.188173	RAG	0	RAG_3_0226
RAG_3_0227	0.38464666679852	0.127280869049907	-0.206667873202761	-0.361333705715153	-0.4090313940249	-0.0736127553873022	-0.132753479066173	0.24188966273856	-0.301536739241231	0.114583	RAG	2	RAG_3_0227
RAG_3_0228	-0.101527395395143	-0.331934986929636	0.0792053178826145	0.528099889160234	-0.374805389266233	0.0690839680481178	0.489241453009033	0.0918860228762708	-0.248862851159546	-0.0509971	RAG	1	RAG_3_0228
RAG_3_0229	0.240841840212804	-0.422729755633697	0.31460041101374	-0.317109394486442	-0.283631816211406	0.111307153662158	-0.410980342177114	0.590874718213393	-0.0613649006424358	0.288442	RAG	0	RAG_3_0229
RAG_3_0230	-0.22478883972986	-0.563764977919236	0.336100488095921	-0.580166763065752	-0.531881977882019	0.0144748808344511	0.0125616801294664	0.500784321818391	-0.26815102599701	-0.00100361	RAG	1	RAG_3_0230
RAG_3_0232	-0.0919378428066737	-0.298491696366099	-0.0946919307760956	-0.146830000714232	-0.5090239611859	-0.0437744606464745	-0.161970773287541	-0.47526158063688	-0.199232724757403	-0.179533	RAG	2	RAG_3_0232
RAG_3_0233	-0.0880512854664608	-0.34874137356472	-0.0206189572982705	0.306237763855462	-0.244001241960916	-0.126103498958194	0.404797151580178	0.0513736605677003	-0.175324198941866	-0.100777	RAG	1	RAG_3_0233
RAG_3_0235	-0.206574757814738	-0.429473530187832	0.246347535214625	-0.0855787477081769	-0.167527089717224	-0.13816634276223	0.00553744979998875	0.327660713682993	-0.106548023788242	-0.0617225	RAG	2	RAG_3_0235
RAG_3_0237	0.121047986497617	-0.457190996997356	0.381474442905895	-0.260091024013594	-0.454333982588199	0.174223295440537	-0.195584562869861	0.30283331626063	-0.258727851727962	0.339219	RAG	1	RAG_3_0237
RAG_3_0239	0.099366277565132	-0.467896260944481	0.0621770909622449	0.549382354104778	-0.331133538945673	0.181216757058239	-0.072682351516078	-0.32882298527504	-0.203326875133939	-0.242019	RAG	1	RAG_3_0239
RAG_3_0240	-0.348479481606757	-0.465175131321208	0.337428849027352	-0.595225585862093	-0.536891452904931	-0.0526905000071392	0.0189918678614947	0.104520338826322	-0.268495174044918	-0.156259	RAG	1	RAG_3_0240
RAG_3_0241	-0.0465961566926688	-0.381986568814005	-0.080236223333826	-0.53916541389121	-0.675837769174685	0.319457779738597	0.0911042987570011	0.620715065859156	-0.099270223727503	0.505591	RAG	1	RAG_3_0241
RAG_3_0243	-0.407867743944291	1.25328393500277	0.0395656498417003	0.0559104985840103	-0.761666795598463	-0.173116369009177	-0.0107496655290324	0.215626947115154	-0.0105069232425979	0.258226	RAG	1	RAG_3_0243
RAG_3_0244	0.231955437499466	-0.40783375169919	-0.239390105143243	0.737486546026213	-0.0939625978007221	0.0149044394019417	0.0255508534669641	-0.535211981384854	-0.122642752403206	-0.356044	RAG	1	RAG_3_0244
RAG_3_0245	0.14602059876789	-0.238744004269538	-0.237185340126909	-0.0939042619168015	-0.311258505980776	-0.295212854615756	-1.04544707390096	0.178908718411328	-0.1089719939829	0.00208565	RAG	2	RAG_3_0245
RAG_3_0247	-0.011647032229842	-0.398243308450399	0.546606329459817	-0.429741978012747	-0.473257056906216	0.520315286058406	0.094257475678906	0.336431235735567	-0.28362056516611	0.562479	RAG	1	RAG_3_0247
RAG_3_0248	1.05678896014117	-0.268000017425494	0.542337078507864	-0.730600433407345	-0.65134330244171	0.204910501482227	0.0365405098114148	0.607369402294582	-0.180391074758544	0.698878	RAG	1	RAG_3_0248
RAG_3_0249	0.525730847479743	0.0846104411721853	0.254963561346296	-0.113355727522301	-0.468515348235966	0.264496580608528	0.33700486912081	0.0303570354614705	-0.233901175114223	0.347442	RAG	1	RAG_3_0249
RAG_3_0254	1.02168677077636	-0.476279973101608	-0.291482878103208	-0.0338737805110729	-0.808584184596354	0.124037237983059	0.0597244139405883	0.113862762008038	-0.48207959181875	-0.0564331	RAG	1	RAG_3_0254
RAG_3_0255	-0.00411902782618829	-0.477421493170426	0.177575652160358	-0.296347305976228	-0.619148750749597	0.0948752211829796	0.18475479565574	0.11176469912724	-0.33430124231124	-0.00169538	RAG	1	RAG_3_0255
RAG_3_0256	-0.0967785690030043	-0.505228659596437	0.0865347102920472	0.501871025747169	-0.193593217201453	0.192245608036384	-0.109256225065307	-0.064919745231089	-0.25496797521161	-0.108608	RAG	1	RAG_3_0256
RAG_3_0258	0.0849263338280365	-0.422677976375567	0.00245330087625423	-0.841631866435472	-0.335481406466977	0.111552434872149	-0.232333513463847	-0.0708981915998455	-0.264670158873121	-0.167445	RAG	1	RAG_3_0258
RAG_3_0259	0.318181584070433	-0.576608916759799	-0.157576997183836	0.142958070842788	-0.250328118209581	0.22507733673239	0.167828007484257	-0.107431089507667	-0.168398435886913	-0.287541	RAG	1	RAG_3_0259
RAG_3_0260	0.164587195042567	-0.45839612104913	0.163559543251343	-0.466596116940826	-0.0199416737842518	-0.295240879691347	-0.0759387769076213	-0.0576894408150423	-0.212173565885231	-0.244871	RAG	1	RAG_3_0260
RAG_3_0262	0.323544204101886	-0.573954292625264	0.0449133233326667	-0.0866907837821274	-0.321257473186493	0.31472425157639	0.12304821406203	-0.0803569135306471	-0.239368425410922	-0.206423	RAG	1	RAG_3_0262
RAG_3_0270	-0.208637119875143	-0.291887466664117	0.246444813783395	-0.252318526334369	-0.335869469471389	0.764576289643529	0.36461582808388	-0.311436079140679	-0.14423370955473	-0.434888	RAG	1	RAG_3_0270
RAG_3_0271	0.187301206225981	-0.463024472771308	0.192060085895616	0.273854329733076	-0.0147918951071513	0.0964220781026785	-0.110486568228907	0.744750343663077	0.0153784022006823	0.125211	RAG	1	RAG_3_0271
RAG_3_0272	0.0227927920284236	-0.57308445201333	-0.0128734053397558	-0.0348898327974757	-0.0795241820155995	0.22759519370242	0.197367237087848	-0.447580404256388	-0.184321350510266	-0.258403	RAG	1	RAG_3_0272
RAG_3_0273	1.30502929848043	-0.0753204564543666	-0.17158460962223	-0.841244300955888	-1.48198688282254	0.465163664452941	-1.12654268421187	0.372696833359629	-0.776227295184367	0.951211	RAG	1	RAG_3_0273
RAG_3_0274	-1.25655687389256	-0.566052571485137	-0.216438796898159	0.359006813790757	0.129860386614754	-0.255146213531671	-0.729711424800615	-0.983183991795621	-0.392070886113649	-0.598529	RAG	1	RAG_3_0274
RAG_3_0276	0.380677093072995	-0.457985925280005	0.306970844891609	-0.26256171839014	-0.556359725619746	0.596513956260529	0.222668318648878	0.0961140848269273	-0.270137275736049	0.457804	RAG	1	RAG_3_0276
RAG_3_0277	0.268804432896582	-0.470931904263574	-0.202923157513201	-0.23264311806871	-0.565619325607203	-0.0979878854293163	0.0313330692925676	0.145814260439052	-0.156645835945457	-0.0915241	RAG	1	RAG_3_0277
RAG_3_0278	0.293439371343734	-0.595705444763067	-0.0917287420192903	-0.113116084304611	-0.469015878228591	-0.00661505849696893	0.0941563913149811	0.270865636729933	-0.291085074190488	0.287453	RAG	1	RAG_3_0278
RAG_3_0279	0.185827383160293	-0.257718794643438	-0.0805875302968568	0.0506783963102159	-0.527244839500338	0.306850392991349	0.222335537462546	0.0416267942269016	-0.284269226198227	0.261032	RAG	1	RAG_3_0279
RAG_3_0280	0.267736651595425	-0.150757249559792	-0.821398293292312	-0.862355612645433	-0.764707668683561	-0.769364223593453	-0.808982302397344	-0.14212207791378	-0.78109896377479	-0.296835	RAG	0	RAG_3_0280
RAG_3_0281	-0.294259242445539	-0.364490445845388	-0.590650477448113	0.196944833905089	-0.722505849786215	-0.745315299720916	-0.896673223388019	-1.15406841427602	-0.240939350009939	-0.485267	RAG	1	RAG_3_0281
RAG_3_0283	-0.0309028782608977	-0.185303513922888	0.190644456339734	-0.0335419563540324	0.0111341296780029	0.399898179251916	0.0680312508589481	-0.45065923152581	-0.0667998461201995	-0.449794	RAG	1	RAG_3_0283
RAG_3_0285	-0.215661041379649	-0.408413104071631	0.144066354910737	0.379449671301562	-0.54263802107289	0.00618828656530968	-0.0756922945157254	0.148290243076438	-0.27468113137977	-0.0314011	RAG	1	RAG_3_0285
RAG_3_0286	-0.430403522193752	-0.585547387525016	-0.229347988971557	0.0649035293387658	-0.479478464488403	-0.0110176920784794	-0.0953571493230118	-0.322474331483085	-0.128408372777959	-0.440854	RAG	1	RAG_3_0286
RAG_3_0287	0.268146504684979	-0.106769948739852	-0.601601237075494	-0.296930407424706	-1.11708866423236	-0.337716572149914	0.588606371602907	-1.19736913638389	-0.669737294761065	-0.772899	RAG	1	RAG_3_0287
RAG_3_0288	-0.0882532790027499	-0.290176077788694	0.180203779631859	-0.320989101095521	-0.506792274076972	-0.101449648369045	-0.295354763666195	-0.25130915494916	-0.225709383153346	-0.323148	RAG	1	RAG_3_0288
RAG_3_0289	0.041020843565154	-0.285081122275839	-0.0455519349418265	-0.467827201013018	-0.615570278049372	0.0294019957842735	-0.0517023823441346	0.381644753566915	-0.14923739795434	0.205232	RAG	1	RAG_3_0289
RAG_3_0290	-0.21063823007164	0.0662947414850485	-0.124541533873804	0.168437937065171	-0.0719380900461314	-0.148424046565638	-0.481767117967356	0.747570373073421	0.173001879663534	-0.0682403	RAG	1	RAG_3_0290
RAG_3_0291	0.194435206179086	0.214084567841147	0.292606996749322	0.295759197009242	0.0388801616119003	0.160429484359194	0.0230591407925225	-0.0905346760014641	0.0628114671426769	-0.172113	RAG	1	RAG_3_0291
RAG_3_0292	0.103013180703718	-0.432929690172992	0.39699313413223	0.260157968084221	-0.378759305660766	-0.209651845500765	0.00433239702173588	-0.128477990883176	-0.173496352833069	0.00409403	RAG	1	RAG_3_0292
RAG_3_0294	0.422808343673904	-0.469779006614085	-0.0145067642415795	-0.438330891750271	-0.176698322879939	-0.3220445566052	0.453448692660627	0.176033919495609	-0.288472444124603	-0.153477	RAG	1	RAG_3_0294
RAG_3_0301	0.0131323978791993	-0.310550790176208	-0.269191453975767	0.232212721964986	-0.32637952609806	-0.127455979846019	0.247865179315438	0.0402722572629688	-0.191688960467716	0.141444	RAG	3	RAG_3_0301
RAG_3_0304	0.0853704580003739	-0.27190593638031	0.067679484970372	0.2233025563226	-0.157946272057998	0.146183435631132	-0.392923849432765	0.184597309574755	-0.104437757376686	0.0678996	RAG	3	RAG_3_0304
RAG_3_0309	0.458084156899767	-0.397462938609533	-0.0830030076033502	0.638776486611844	-0.299763459566614	0.154115045640467	-0.257821594054631	0.392570284730734	-0.104287531774694	0.123892	RAG	1	RAG_3_0309
RAG_3_0313	-0.29056443816534	-0.146478162819243	-0.230758288155673	-0.329407132258843	-0.490419043486843	-0.261168011948619	0.0662360673424188	-0.105767572497062	-0.231187241216931	-0.332175	RAG	0	RAG_3_0313
RAG_3_0314	0.428778637667292	-0.167930971661321	0.132286213735518	-0.68063187221055	-0.33318080263556	0.17970443844251	0.0798985625233276	0.15790477335586	-0.197352910337576	0.32173	RAG	1	RAG_3_0314
RAG_3_0315	-0.0464270328366828	-0.272056953556268	0.0422341972257694	-0.0110719061846728	-0.304027454923634	-0.122304454725552	-0.0616780781638836	0.225432789921338	-0.205150360632293	-0.071773	RAG	0	RAG_3_0315
RAG_3_0317	-0.236817517769489	0.0174306527082906	0.37783467062725	-0.550346647329798	-0.494730430552015	0.353660590205792	-0.0159455369291908	0.296346516760658	-0.210337830182977	0.203698	RAG	2	RAG_3_0317
RAG_3_0318	-0.302726819911902	-0.261833251526238	0.147226498456378	-0.223912407807931	-0.452640571413731	0.246479608085627	-0.150296513661439	0.236196121165286	-0.112962357457546	0.130327	RAG	0	RAG_3_0318
RAG_3_0320	0.232104408139416	0.127288105219255	-0.116708897465025	0.0356333640994357	-0.0557039500165631	-0.0783284860327319	-0.272014782073414	0.0310211048063199	-0.136229050987878	-0.107168	RAG	2	RAG_3_0320
RAG_3_0321	0.554034050371306	-0.228171909730704	0.40222085809178	0.0771974304068793	-0.166862387180531	0.0135606816279315	-0.107123535138685	0.304877630291886	-0.143000050645807	0.147538	RAG	0	RAG_3_0321
RAG_3_0322	-0.157554269715809	-0.0310459469968431	0.227635917807552	-0.247307106411135	-0.0384373947969	0.048276526008298	-0.0561804620352162	-0.180308380887675	-0.0622710931274184	0.0274998	RAG	2	RAG_3_0322
RAG_3_0323	0.795948448767678	-0.187579941417164	0.351706187422459	-0.0335335382067273	-0.615538411614865	0.551943446923306	-0.259769309034355	0.428200481657978	-0.313282925623309	0.678261	RAG	1	RAG_3_0323
RAG_3_0324	0.12163301868808	-0.49438688513272	0.110728641644875	-0.283919291399826	-0.226385846198647	0.338035908053519	0.287243297249006	0.00177967657800654	-0.253533196359478	-0.257875	RAG	1	RAG_3_0324
RAG_3_0326	0.0863320102103312	-0.575445740890352	-0.04587005567503	0.0183777581063313	-0.171822821906212	-0.0237363605330125	0.612139376700282	-0.220397108909438	-0.214041967801677	-0.2136	RAG	1	RAG_3_0326
RAG_3_0330	0.166299714209665	-0.385608593089343	0.214318700444872	-0.390167671790472	-0.47000157681671	0.434356682044442	0.127917223567039	0.629737605509335	-0.301895990506227	0.0326699	RAG	0	RAG_3_0330
RAG_3_0331	0.485193397860892	-0.421650440186421	-0.164625360753069	-0.251915314284384	-0.253727801298924	0.00682174973974928	0.099409743222258	-0.0378226525193761	-0.178648776835287	-0.0245441	RAG	1	RAG_3_0331
RAG_3_0333	-0.371076752171718	-0.123469953854279	-0.011126881129974	-0.0258451860149323	-0.7621539938315	-0.183177581532595	-0.230523234287235	0.386153554190729	-0.309273274703117	0.11751	RAG	0	RAG_3_0333
RAG_3_0338	0.306877588426741	-0.466128420404498	-0.0886887517219862	-0.558671723182316	-0.283927892994513	0.0417785999712603	-0.204013538689508	0.0744320461918331	-0.299439328435966	0.104265	RAG	1	RAG_3_0338
RAG_3_0339	0.903968744240432	-0.416682775411299	-0.311787962960164	-1.25828054024066	-0.0533505428202661	0.0828880694727922	-0.246518173304303	-0.0877671321785028	-0.283503482459054	-0.189511	RAG	1	RAG_3_0339
RAG_3_0340	0.328233487089914	-0.515216068680904	0.0954143754177962	-0.628548079501682	-0.0763289270337977	-0.264928985896564	-0.484815856544676	-0.023459670441066	-0.201491235618587	-0.197424	RAG	0	RAG_3_0340
RAG_3_0341	0.0182867236534918	-0.414762225771147	0.211798021054993	-0.895228956956237	-0.249090265315702	0.0272288899485715	-0.236603149523947	-0.219295126470082	-0.362523655259325	-0.134369	RAG	1	RAG_3_0341
RAG_3_0342	-0.258727168753965	-0.607425920792572	0.116864692924777	0.306517409767925	-0.19664547179552	0.260042673253896	0.348263590041764	0.159406628889343	-0.138708642435476	-0.204168	RAG	1	RAG_3_0342
RAG_3_0343	0.350448314445832	-0.268302542557354	0.215026097505661	-0.317889775740146	-0.476948317427392	0.343914704170927	0.294294071365496	0.189025276173392	-0.281994931937436	0.123368	RAG	1	RAG_3_0343
RAG_3_0344	0.278238164926604	-0.517720419214789	0.069350595204298	-0.483939729877053	-0.166441903785028	-0.303857659130215	-0.551468580681992	0.0126974500550892	-0.256903201303149	-0.196213	RAG	1	RAG_3_0344
RAG_3_0347	0.307774577967921	-0.223333277985106	0.0672796443607055	0.34555319032691	-0.0732260640353546	0.161006199967169	0.0306007613280587	-0.185198414725032	-0.118184949060742	-0.299268	RAG	1	RAG_3_0347
RAG_3_0349	0.906451943155329	-0.337191364806152	0.3026710674959	-0.386251721989828	-0.457735411281542	0.771528517173649	-0.130931305932691	0.582928476192123	-0.380422725884936	0.851672	RAG	1	RAG_3_0349
RAG_3_0350	0.236493899767513	-0.383909558550689	0.0772046731343615	-0.454182614458793	-0.732614996275965	-0.0941580868777317	0.154847944430671	0.701699068975832	-0.247247702979891	0.350265	RAG	1	RAG_3_0350
RAG_3_0351	0.560285799620432	-0.353081818745831	0.210862846177039	-0.155094032041674	-0.278117659046691	0.190788177030474	0.0672568911528551	0.589259910811332	-0.125280132486083	0.555441	RAG	1	RAG_3_0351
RAG_3_0352	0.0323967805181668	-0.497132175964596	0.0883511647214097	0.162978534530083	-0.420893291691195	-0.111019425879002	0.112475148077881	0.660620017750328	-0.232533991448768	0.572332	RAG	1	RAG_3_0352
RAG_3_0355	0.437570740401283	-0.545918809299531	0.240898355198292	-1.19540076795624	-0.151447574270439	0.17829045819712	-0.429028716802341	-0.400241973017387	-0.046734324683224	-0.497295	RAG	1	RAG_3_0355
RAG_3_0360	0.333798672271592	-0.549597372157824	-0.110890823868106	-0.229752364127304	-0.200631997247356	0.387601445776596	-0.343192054394365	-0.0144105595824641	-0.238198576661663	0.0805562	RAG	1	RAG_3_0360
RAG_3_0361	0.611668428530139	-0.378270705389399	0.272082288561773	-0.0400828759332467	-0.52425650333699	0.475266293696816	0.578197812925993	0.0723958443664257	-0.272439662462771	-0.188623	RAG	1	RAG_3_0361
RAG_3_0365	0.340278346389465	-0.528095213492628	0.233987249735181	-0.384933318193554	-0.366805138333702	0.0428184871345905	-0.0659115765187124	-0.0957988740258794	-0.34504730249522	0.113706	RAG	1	RAG_3_0365
RAG_3_0367	0.446163938095382	-0.524418627625596	-0.0457154726331559	0.319817775124498	0.184462679013552	0.290441547801344	0.262880334885462	-0.410623670373361	-0.133897295384694	-0.240515	RAG	1	RAG_3_0367
RAG_3_0368	0.182185924301381	-0.597238366101933	0.0500074549690192	-0.319584345359153	-0.133475497649128	0.214544822596468	0.0566744696928418	-0.0967000449439227	-0.186756498776148	-0.229045	RAG	1	RAG_3_0368
RAG_3_0370	1.33192854640843	-0.208824117254568	1.17142061974343	-0.558251824316005	-0.445405642001719	0.563755132515994	-0.116336578466228	0.432098923950126	-0.264325578213749	0.765324	RAG	1	RAG_3_0370
RAG_3_0373	-0.36225511059025	-0.477501571829265	-0.23124317118189	0.402883878182794	-0.298932478493812	0.034576391827367	0.033468152492699	-0.278308287689026	-0.211218166074559	-0.307239	RAG	1	RAG_3_0373
RAG_3_0374	0.0381503754828066	-0.656025503723168	-0.121285876931214	-0.295574131837283	-0.380885277402832	0.32644240034363	-0.106533249924103	-0.237203307437323	-0.289125652993026	-0.467569	RAG	1	RAG_3_0374
RAG_3_0378	0.252563407622225	-0.301580800787211	0.176153945319766	0.0463223401873435	-0.257085030894233	0.202418438150528	0.27958756042759	-0.31939291465799	-0.0796712874535545	-0.384616	RAG	1	RAG_3_0378
RAG_3_0379	0.0974354210434044	-0.319149450956763	0.256537757326937	-0.637211911547022	-1.01613652481314	0.310785447411146	0.0556544105127021	0.445307693580823	-0.184127509002978	0.527611	RAG	1	RAG_3_0379
RAG_3_0380	0.311576306861625	-0.545169324503829	-0.103065715186089	-0.172826186661372	0.0402986066290959	0.551712748665305	0.143000620796741	0.385644388416958	-0.0711169488655878	-0.126279	RAG	1	RAG_3_0380
